# Seasonal transcriptional profiling of malaria parasites using a new single-cell atlas of a Malian *Plasmodium falciparum* isolate

**DOI:** 10.1101/2025.04.14.648697

**Authors:** Lasse Votborg-Novél, Martin Kampmann, Manuela Carrasquilla, Georgia Angeli, Christina Ntalla, Hamidou Cisse, Yuhana Sogoba, Gabriela M Guerra, Safiatou Doumbo, Didier Doumtabe, Silke Bandermann, Yara Cuesta Valero, Kassoum Kayentao, Mir-Farzin Mashreghi, Moussa Niangaly, Aissata Ongoiba, Peter D Crompton, Thomas D Otto, Boubacar Traoré, Silvia Portugal

## Abstract

Asymptomatic persistence is crucial for the survival of malaria parasites in seasonal transmission settings, where transmission halts during dry months, while mosquitos are scarce and new infections rare. How *Plasmodium falciparum* avoids causing host symptoms or being cleared is not fully understood. Parasites that persist through the dry season circulate longer within the ∼48h replication cycle compared to parasites isolated from clinical cases, where only early stages circulate. The mechanisms promoting increased circulation and avirulent infections bridging two wet seasons remain unclear. We generated a single-cell RNA-seq reference atlas with *P. falciparum* erythrocytic stages of a recently adapted isolate, and with it defined the developmental stage of over 25000 parasites from six asymptomatic children at the dry-wet season transition, and nine children with clinical malaria in the wet season. Our data confirms that older parasites circulate in the dry season, and reveals transcriptional modulation of exported proteins that affect cytoadhesion of infected erythrocytes, which we validated by immuno-fluorescence microscopy.

## Supplementay tables for "Seasonal transcriptional profiling of malaria parasites using a new single-cell atlas of a Malian *Plasmodium falciparum* isolate" (part 1 of 3)

### Sheet: Supplementary Table1
Supplementary Table 1- Overview of M2K1 cultures originating the iRBCs constituting the M2K1 atlas
Sample id	Strain	Condition	Parasitemia	iRBCs post QC
A1	M2K1	None	0.192	2200
A2	M2K1	A1 + Gametocytes spike-in	0.087	454
A3	M2K1	MACS (flow-through) + 24 h culturing	0.052	667
A4	M2K1	MACS + 24 h culturing	0.006	0
B5	M2K1	FACS sorted	0.867	1535
B6	M2K1	MACS + 26 h culturing + FACS sorted	0.836	230
C7	M2K1	Gametocyte spike-in	0.038	486
C8	M2K1	C7 + FACS sorted	0.757	5151
C9	M2K1	Merozoite isolation - pre egress	0.34	4845
C10	M2K1	Merozoite isolation - post egress	0.005	0
D11	M2K1	None	0.125	3753
D12	M2K1	Biological replicate of D11	0.125	3018
E13	M2K1	Gametocyte induced	0.016	4108

### Sheet: Supplementary Table 2 
Supplementary Table 2 - summary of the number of iRBCs from asymptomatic infections at the transition from dry to wet season (endDry) and clinical malaria cases in the wet season (MAL), and of the number of genes from differential gene expression analysis in 10 hpi bins.
	hpi bin	iRBCs		genes
		endDry	MAL	tested	p<0.05	& fc>1.5	& >10% detection
	[6,7.25)	100	4557	618	258	12	7
	[7.25,8.25)	110	4211	595	280	10	9
	[8.25,9)	125	7546	644	429	10	8
	[9,9.5)	125	3875	669	539	10	7
	[9.5,9.75)	134	946	552	355	19	9
	[9.75,10)	214	664	586	435	20	11
	[10,10.25)	272	274	667	438	20	11
	[10.25,10.5)	182	147	594	140	16	10
	[10.5,11)	558	204	673	454	16	12
	[11,11.25)	298	176	719	421	29	13
	overall	2118	22600	889	709	42	26

### Sheet: Supplementary Table 3
Supplementary Table 3 - Differential gene expression analysis of asymptomatic infections at the transition from dry to wet season (endDry) vs clinical malaria cases in the wet season (MAL) in 10 hpi bins.
fold-change > 1,5 & p_val_adj < 0,05 & pct.endDry > 0,1 & pct.MAL > 0,1			hpi bin:		[6,7.25)				[7.25,8.25)				[8.25,9)				[9,9.5)				[9.5,9.75)				[9.75,10)				[10,10.25)				[10.25,10.5)				[10.5,11)				[11,11.25)
fold-change > 1,5 & p_val_adj < 0,05
Gene	Name	Description	Regulation endDry.vs.MAL		avg_log2FC endDry.vs.MAL	pct endDry	pct MAL	p_val_adj	avg_log2FC endDry.vs.MAL	pct endDry	pct MAL	p_val_adj	avg_log2FC endDry.vs.MAL	pct endDry	pct MAL	p_val_adj	avg_log2FC endDry.vs.MAL	pct endDry	pct MAL	p_val_adj	avg_log2FC endDry.vs.MAL	pct endDry	pct MAL	p_val_adj	avg_log2FC endDry.vs.MAL	pct endDry	pct MAL	p_val_adj	avg_log2FC endDry.vs.MAL	pct endDry	pct MAL	p_val_adj	avg_log2FC endDry.vs.MAL	pct endDry	pct MAL	p_val_adj	avg_log2FC endDry.vs.MAL	pct endDry	pct MAL	p_val_adj	avg_log2FC endDry.vs.MAL	pct endDry	pct MAL	p_val_adj
PF3D7_0102200	RESA	ring-infected erythrocyte surface antigen	DEG	DOWN	-0.73349	0.61	0.977	1.58945e-40	-0.854596	0.527	0.975	2.02633e-54	-0.811885	0.536	0.973	1.08536e-59	-1.23435	0.282	0.966	1.59111e-96	-1.62104	0.119	0.962	3.39737e-105	-1.7433	0.061	0.946	1.30086e-139	-1.71264	0.048	0.905	3.27398e-104	-1.71619	0.033	0.884	1.37496e-60	-1.70345	0.038	0.892	9.45045e-124	-1.77139	0.02	0.943	1.13374e-103
PF3D7_0108500	NA	ELM2 domain-containing protein%2C putative	DEG	DOWN	-0.469936	0.32	0.743	1.0519e-15	-0.430333	0.336	0.706	1.33258e-11	-0.372625	0.368	0.735	1.85186e-15	-0.494258	0.305	0.732	4.96145e-20	-0.585138	0.231	0.652	6.14761e-16	-0.662879	0.201	0.666	7.37302e-29	-0.60206	0.217	0.661	5.86148e-22	-0.536529	0.181	0.531	6.22836e-07	-0.648249	0.17	0.618	7.87436e-27	-0.704553	0.151	0.676	4.35598e-27
PF3D7_0202500	ETRAMP2	early transcribed membrane protein 2	DEG	DOWN	-0.779338	0.28	0.793	7.38384e-23	-0.75081	0.3	0.795	1.83787e-23	-0.571627	0.432	0.829	1.07757e-18	-0.315241	0.55	0.851	4.41065e-12	-0.225066	0.545	0.793	4.95007e-07	-0.164506	0.621	0.795	0.00227568	-0.272114	0.585	0.836	8.3029e-07	-0.164297	0.604	0.735	1	-0.236549	0.647	0.814	0.0798563	-0.340826	0.607	0.909	2.47129e-09
PF3D7_0322000	CYP19A	peptidyl-prolyl cis-trans isomerase	DEG	DOWN	-0.446169	0.23	0.563	6.74983e-07	-0.419564	0.255	0.596	5.86471e-09	-0.462284	0.28	0.664	6.40368e-14	-0.424979	0.282	0.663	4.66448e-15	-0.312111	0.306	0.614	1.4288e-10	-0.512653	0.22	0.62	7.75806e-22	-0.451376	0.228	0.584	6.16193e-14	-0.468326	0.236	0.578	6.63968e-06	-0.349184	0.276	0.583	1.4755e-11	-0.614699	0.215	0.693	1.59011e-20
PF3D7_0519400	RPS24	40S ribosomal protein S24	DEG	DOWN	-0.586851	0.09	0.498	8.82772e-14	-0.222724	0.273	0.486	0.00966631	-0.59348	0.128	0.571	1.20876e-20	-0.260522	0.29	0.578	3.73124e-10	-0.283202	0.269	0.537	2.35771e-07	-0.189573	0.36	0.569	4.34941e-06	-0.181025	0.335	0.602	8.43075e-14	-0.0757325	0.346	0.497	0.212595	-0.217597	0.367	0.608	5.92227e-08	-0.399076	0.312	0.659	9.04696e-10
PF3D7_1001500	ETRAMP10	early transcribed membrane protein 10.1	DEG	DOWN	-0.595369	0.5	0.873	3.37928e-16	-0.618206	0.491	0.888	1.25228e-20	-0.373649	0.632	0.916	2.11097e-13	-0.0404991	0.786	0.921	8.02111e-06	0.0951234	0.866	0.924	6.23972e-05	0.203947	0.911	0.901	6.93854e-11	0.231025	0.949	0.916	3.70062e-09	0.201899	0.912	0.864	0.405343	0.159464	0.93	0.912	0.00119631	0.10994	0.933	0.949	0.0433678
PF3D7_1102700	ETRAMP11.1	early transcribed membrane protein 11.1	DEG	DOWN	-0.838733	0.12	0.693	1.61673e-27	-0.679151	0.2	0.683	3.98982e-20	-0.701591	0.208	0.733	3.50937e-29	-0.294399	0.412	0.746	1.40307e-14	-0.144227	0.507	0.732	6.78674e-07	-0.134777	0.533	0.747	5.79077e-10	-0.212886	0.529	0.781	7.84137e-08	-0.171372	0.495	0.633	1	-0.174543	0.539	0.75	1.64903e-05	-0.265932	0.48	0.773	2.7257e-08
PF3D7_1149200	RESA3	ring-infected erythrocyte surface antigen	DEG	DOWN	-0.450853	0.32	0.699	1.42879e-10	-0.602624	0.218	0.667	3.88168e-17	-0.61154	0.216	0.692	3.07191e-23	-0.771002	0.115	0.652	9.03563e-32	-0.846244	0.052	0.562	1.04105e-28	-0.768489	0.065	0.554	8.78824e-38	-0.823298	0.029	0.562	4.04105e-44	-0.623039	0.016	0.374	9.55286e-15	-0.545989	0.025	0.377	2.20318e-31	-0.825728	0.02	0.574	4.45771e-42
PF3D7_1200700	ACS7	acyl-CoA synthetase	DEG	DOWN	-0.559708	0.22	0.637	1.40118e-12	-0.377046	0.282	0.615	5.28882e-09	-0.394068	0.296	0.647	8.43268e-12	-0.558427	0.206	0.654	8.04168e-21	-0.499412	0.179	0.573	1.04998e-15	-0.638614	0.154	0.593	1.70317e-26	-0.488778	0.125	0.511	2.03251e-20	-0.49117	0.159	0.51	8.67382e-08	-0.527792	0.118	0.52	2.11293e-25	-0.760295	0.084	0.614	5.01315e-31
PF3D7_1224300	PABP1	polyadenylate-binding protein 1%2C putative	DEG	DOWN	-0.424044	0.46	0.785	1.07623e-07	-0.67307	0.309	0.776	5.54374e-20	-0.641016	0.328	0.799	1.30426e-24	-0.426136	0.42	0.81	2.33308e-18	-0.528794	0.328	0.74	6.47979e-16	-0.512175	0.379	0.753	3.4497e-18	-0.626506	0.294	0.785	2.32681e-27	-0.644994	0.313	0.762	5.81196e-12	-0.579146	0.339	0.755	2.12077e-20	-0.658931	0.285	0.767	2.43054e-20
PF3D7_1401100	NA	DnaJ protein%2C putative	DEG	DOWN	-0.996253	0.13	0.754	6.1561e-34	-1.04105	0.136	0.78	8.65993e-41	-1.07285	0.144	0.832	1.39564e-57	-1.17317	0.107	0.823	5.86346e-64	-1.26782	0.045	0.773	2.31337e-59	-1.34168	0.019	0.779	1.15683e-93	-1.31958	0.029	0.799	2.20204e-83	-1.26641	0.016	0.714	1.34776e-42	-1.30963	0.007	0.725	1.87411e-100	-1.34396	0.013	0.79	5.89967e-75
PF3D7_1401400	ETRAMP14	early transcribed membrane protein 14.1	DEG	DOWN	-0.813048	0.36	0.868	1.28822e-28	-1.01843	0.236	0.858	8.73594e-44	-0.931067	0.32	0.887	9.81535e-49	-0.904463	0.298	0.889	2.75587e-50	-0.871691	0.306	0.858	1.11067e-36	-0.714608	0.402	0.881	2.25601e-39	-0.760989	0.393	0.905	5.55107e-37	-0.744662	0.379	0.796	2.4457e-15	-0.711391	0.367	0.819	4.53966e-29	-0.83788	0.399	0.949	9.68789e-38
PF3D7_0113000	GARP	glutamic acid-rich protein GARP	DEG	UP	-0.10124	0.07	0.172	0.986337	0.0818222	0.145	0.214	2.78465e-09	0.307237	0.248	0.27	1.46764e-37	0.824651	0.473	0.311	1.1296e-97	1.25241	0.813	0.311	1.91541e-83	1.28939	0.85	0.351	1.05773e-99	1.15975	0.882	0.427	3.61474e-59	1.17143	0.874	0.401	1.68541e-33	1.06034	0.9	0.52	4.54912e-60	1.21476	0.943	0.568	6.35773e-64
PF3D7_0202000	KAHRP	knob-associated histidine-rich protein	DEG	UP	NA	NA	NA	NA	0.374263	0.118	0.07	3.72625e-23	0.812944	0.256	0.084	2.02148e-72	1.70657	0.595	0.099	2.84891e-155	1.99436	0.836	0.099	2.22923e-121	2.07602	0.953	0.149	8.85431e-184	1.85168	0.974	0.179	3.40975e-115	1.8811	0.951	0.156	1.20706e-64	1.5959	0.98	0.275	2.16621e-120	1.95856	0.99	0.165	1.52569e-112
PF3D7_0406500	NA	NYN domain-containing protein%2C putative	DEG	UP	0.712166	0.45	0.223	1.0957e-31	0.561644	0.4	0.238	2.14714e-22	0.515367	0.368	0.237	1.22804e-28	0.410534	0.29	0.227	3.13522e-24	0.2661	0.261	0.218	1.53075e-06	0.234378	0.257	0.205	0.000407825	0.176948	0.25	0.234	0.00398464	0.356473	0.313	0.177	0.545358	0.320032	0.308	0.196	0.00214878	0.37444	0.292	0.165	7.53172e-06
PF3D7_0424700	FIKK4.2	serine/threonine protein kinase%2C FIKK family	DEG	UP	NA	NA	NA	NA	0.195703	0.1	0.029	0.157514	0.250232	0.128	0.032	4.6968e-06	0.527584	0.244	0.041	1.39111e-22	0.769685	0.373	0.035	4.05438e-29	0.72021	0.369	0.036	2.70147e-32	0.762711	0.415	0.073	3.31655e-23	0.773879	0.484	0.088	6.34859e-12	0.822553	0.543	0.123	2.02435e-26	1.00294	0.577	0.08	1.35522e-30
PF3D7_0532300	NA	Plasmodium exported protein (PHISTb)%2C unknown function	DEG	UP	NA	NA	NA	NA	NA	NA	NA	NA	0.316992	0.136	0.033	2.54575e-12	0.57365	0.267	0.046	8.45496e-28	0.819035	0.396	0.048	7.91739e-31	0.907151	0.463	0.051	1.11309e-43	0.881754	0.518	0.08	3.04632e-27	0.813037	0.533	0.109	1.1465e-12	0.821035	0.575	0.167	3.96419e-24	1.18806	0.671	0.097	1.26033e-38
PF3D7_0831700	HSP70x	heat shock protein 70	DEG	UP	-0.274536	0.25	0.512	9.49618e-05	0.017716	0.373	0.53	4.22893e-11	0.231759	0.504	0.598	1.84786e-30	0.728795	0.733	0.627	2.09803e-107	0.977394	0.873	0.578	2.27193e-89	1.01498	0.935	0.63	5.19447e-126	0.98761	0.93	0.657	4.62997e-80	0.931022	0.923	0.633	4.20843e-42	0.878353	0.939	0.662	1.73679e-73	0.863309	0.903	0.693	2.16583e-56
PF3D7_0936800	NA	Plasmodium exported protein (PHISTc)%2C unknown function	DEG	UP	0.111348	0.1	0.064	1	0.284318	0.155	0.053	4.9381e-06	0.42049	0.208	0.055	6.83804e-23	0.687651	0.321	0.061	1.65322e-41	0.771096	0.358	0.049	8.24968e-30	0.970581	0.533	0.057	9.74043e-58	0.883545	0.507	0.08	2.06867e-30	1.01519	0.56	0.075	7.02862e-21	0.863383	0.534	0.127	4.94625e-28	0.989506	0.621	0.102	2.12797e-30
PF3D7_1016300	GBP130	GBP130 protein	DEG	UP	0.3755	0.18	0.089	3.02662e-08	0.59886	0.273	0.109	1.15651e-19	0.734767	0.36	0.149	4.57895e-43	1.05813	0.504	0.182	4.96948e-74	1.12397	0.649	0.21	4.56081e-50	1.33481	0.771	0.179	2.54194e-80	1.12789	0.779	0.296	1.82907e-45	1.42324	0.808	0.184	3.22055e-38	1.01517	0.76	0.353	2.05685e-42	1.14624	0.768	0.307	6.25591e-38
PF3D7_1244300	NA	NA	DEG	UP	0.144233	0.51	0.568	0.000490413	0.188949	0.536	0.572	1.61141e-05	0.27893	0.576	0.614	6.84294e-17	0.47705	0.718	0.625	1.31285e-25	0.568287	0.754	0.582	3.1933e-22	0.630908	0.799	0.556	1.12234e-31	0.717323	0.846	0.602	4.17767e-31	0.622708	0.797	0.551	7.20844e-10	0.592407	0.805	0.652	2.01786e-26	0.81761	0.896	0.619	2.50761e-33
PF3D7_1301700	CBP2	CX3CL1-binding protein 2	DEG	UP	0.372193	0.43	0.323	3.33485e-09	0.239987	0.382	0.348	2.19775e-05	0.300408	0.44	0.404	1.50761e-14	0.523365	0.565	0.415	1.2884e-30	0.618479	0.634	0.404	3.46637e-28	0.614168	0.636	0.41	6.75238e-34	0.614336	0.64	0.423	2.4506e-23	0.424216	0.577	0.374	0.0747775	0.513177	0.633	0.451	2.87907e-16	0.479305	0.581	0.426	4.00792e-11
PF3D7_1370300	MAHRP1	membrane associated histidine-rich protein 1	DEG	UP	0.15597	0.3	0.322	4.40236e-06	0.202896	0.318	0.334	6.57203e-12	0.335646	0.424	0.371	1.38346e-21	0.542389	0.504	0.409	5.13907e-53	0.759336	0.597	0.339	2.58955e-49	0.8183	0.715	0.381	3.43629e-55	0.816452	0.713	0.405	9.90603e-42	0.65023	0.637	0.395	1.35446e-13	0.7817	0.746	0.397	3.44734e-33	0.667436	0.738	0.494	8.00213e-26
PF3D7_1401600	NA	Plasmodium exported protein (PHISTb)%2C unknown function	DEG	UP	NA	NA	NA	NA	NA	NA	NA	NA	0.0160094	0.08	0.13	0.00383799	0.382662	0.244	0.142	1.41804e-21	0.654689	0.351	0.109	8.27345e-20	0.537729	0.355	0.146	1.3087e-19	0.592277	0.368	0.164	4.68946e-20	0.535927	0.341	0.109	0.000138547	0.437043	0.344	0.196	2.0689e-11	0.494548	0.356	0.153	3.52691e-09
PF3D7_1418800	NA	NA	DEG	UP	-0.0108391	0.51	0.669	0.00138691	0.0455516	0.527	0.675	1.69754e-06	0.158105	0.592	0.688	1.13201e-10	0.400336	0.695	0.7	1.41422e-28	0.396435	0.731	0.683	3.59028e-17	0.519704	0.813	0.66	1.78123e-27	0.570159	0.824	0.701	2.63213e-27	0.529178	0.874	0.687	1.89999e-10	0.502235	0.823	0.75	1.28951e-28	0.76834	0.893	0.693	1.27168e-36
PF3D7_1446200	LAP	M17 leucyl aminopeptidase	DEG	UP	NA	NA	NA	NA	NA	NA	NA	NA	NA	NA	NA	NA	0.38648	0.206	0.095	3.0973e-19	0.505552	0.276	0.095	9.84983e-16	0.67989	0.388	0.116	1.1692e-30	0.572049	0.434	0.215	3.13649e-17	0.854874	0.516	0.109	1.2757e-15	0.600474	0.45	0.24	2.0273e-18	0.649045	0.503	0.239	1.80202e-15
PF3D7_0501400	FIRA	interspersed repeat antigen		DOWN	-0.0239566	0.41	0.562	0.000118873	-0.0822508	0.364	0.547	1.59818e-05	-0.17975	0.296	0.539	2.82215e-08	-0.376319	0.183	0.547	1.99683e-17	-0.428279	0.127	0.449	1.15253e-10	-0.526539	0.103	0.483	1.09974e-23	-0.742865	0.051	0.522	5.76852e-33	-0.486873	0.082	0.442	2.61911e-11	-0.489172	0.091	0.49	2.74418e-30	-0.636743	0.037	0.511	3.05351e-31
PF3D7_0702000	NA	Plasmodium exported protein (hyp12)%2C unknown function		DOWN	-0.388434	0.2	0.513	2.06753e-07	-0.342393	0.182	0.451	6.40324e-06	-0.411499	0.12	0.442	1.12488e-12	-0.520717	0.069	0.431	4.29811e-17	-0.620329	0.015	0.366	1.5237e-17	-0.611445	0.005	0.364	5.2311e-30	-0.625575	0.007	0.401	4.33072e-32	-0.519473	0.016	0.293	1.31051e-09	-0.451693	0.013	0.294	1.45751e-25	-0.625603	0.013	0.415	1.00934e-27
PF3D7_0830500	TryThrA	sporozoite and liver stage tryptophan-rich protein%2C putative		DOWN	-0.0479737	0.31	0.442	0.0311327	-0.043467	0.282	0.415	0.000931467	-0.268164	0.152	0.443	8.39073e-15	-0.335894	0.115	0.433	7.24966e-16	-0.37978	0.067	0.344	8.78927e-10	-0.46594	0.051	0.386	3.82341e-23	-0.510461	0.029	0.401	2.22438e-26	-0.532007	0.016	0.361	4.86896e-15	-0.602884	0.013	0.426	7.10739e-44	-0.573853	0.003	0.432	2.80668e-33
PF3D7_0916700	HoMu	RNA-binding protein musashi%2C putative		DOWN	-0.59562	0.04	0.471	9.43286e-19	-0.406438	0.136	0.458	3.41114e-09	-0.538899	0.088	0.496	1.93544e-18	-0.401206	0.137	0.489	3.49006e-15	-0.292495	0.172	0.44	2.42984e-08	-0.288304	0.206	0.461	1.07462e-09	-0.456032	0.132	0.482	1.20315e-15	-0.357552	0.132	0.395	0.000414194	-0.421608	0.14	0.49	1.99498e-19	-0.391747	0.141	0.506	1.46265e-15
PF3D7_0935600	GIG	gametocytogenesis-implicated protein		DOWN	-0.283244	0.25	0.501	0.00147644	-0.324931	0.191	0.462	4.9414e-06	-0.412761	0.144	0.471	6.83553e-11	-0.533433	0.084	0.477	9.77258e-18	-0.524417	0.037	0.381	2.56959e-16	-0.563613	0.019	0.37	1.4234e-26	-0.4763	0.018	0.354	3.06747e-25	-0.447828	0.022	0.313	3.60377e-10	-0.564052	0.009	0.392	3.15743e-41	-0.716868	0.003	0.494	7.26341e-40
PF3D7_1002100	PTP5	EMP1-trafficking protein		DOWN	-0.336928	0.22	0.522	1.02153e-06	-0.283446	0.227	0.517	4.33013e-09	-0.366089	0.224	0.541	1.50729e-09	-0.376093	0.183	0.555	9.37181e-19	-0.234797	0.246	0.5	6.71493e-08	-0.464313	0.154	0.52	4.26996e-20	-0.418132	0.151	0.467	2.62598e-12	-0.350897	0.165	0.435	0.000582257	-0.383759	0.097	0.402	9.0415e-18	-0.588013	0.057	0.477	7.90598e-24
PF3D7_1006200	ALBA3	DNA/RNA-binding protein Alba 3		DOWN	-0.593978	0.07	0.51	3.72719e-17	-0.559591	0.082	0.483	3.32568e-15	-0.624856	0.064	0.535	6.30695e-26	-0.670416	0.046	0.54	6.96622e-30	-0.59266	0.06	0.481	1.51722e-20	-0.544615	0.075	0.465	2.3931e-25	-0.579842	0.07	0.5	2.96991e-27	-0.531236	0.055	0.401	1.38275e-10	-0.528994	0.086	0.495	3.09779e-29	-0.550112	0.104	0.54	1.81216e-21
PF3D7_1038000	NA	antigen UB05		DOWN	-0.549902	0.17	0.591	1.29902e-13	-0.436629	0.209	0.561	7.04533e-10	-0.478316	0.2	0.591	5.84318e-15	-0.482077	0.168	0.59	3.71973e-21	-0.641905	0.082	0.554	8.42353e-26	-0.582113	0.131	0.559	1.78983e-26	-0.485421	0.154	0.551	2.36651e-20	-0.525348	0.115	0.503	2.58771e-11	-0.48154	0.168	0.564	1.0337e-22	-0.562149	0.141	0.608	4.48668e-22
PF3D7_1105000	H4	histone H4		DOWN	-0.492458	0.05	0.406	5.32789e-12	-0.438767	0.082	0.427	3.01553e-13	-0.577624	0.048	0.489	1.57888e-24	-0.478557	0.084	0.49	8.4183e-22	-0.471202	0.067	0.415	3.58646e-16	-0.641786	0.065	0.509	7.4675e-32	-0.573348	0.07	0.496	5.15579e-27	-0.491637	0.088	0.435	1.79792e-09	-0.43332	0.081	0.431	5.18735e-23	-0.585392	0.087	0.562	3.25593e-27
PF3D7_1357100	NA	elongation factor 1-alpha		DOWN	-0.603376	0.06	0.479	2.10557e-15	-0.456121	0.109	0.465	6.12996e-13	-0.530298	0.12	0.535	1.39663e-18	-0.578397	0.084	0.536	1.29816e-24	-0.440536	0.134	0.476	3.04408e-12	-0.533873	0.112	0.514	1.73177e-25	-0.463306	0.191	0.569	1.99781e-17	-0.490168	0.154	0.51	4.87245e-08	-0.52052	0.161	0.539	1.01476e-19	-0.521542	0.195	0.619	1.70304e-16
PF3D7_1407900	PMI	plasmepsin I		DOWN	-0.349537	0.21	0.51	5.42377e-06	-0.442962	0.136	0.471	2.04873e-09	-0.413149	0.136	0.481	6.69183e-13	-0.40249	0.13	0.469	6.53047e-13	-0.512845	0.052	0.41	7.64176e-16	-0.461436	0.047	0.364	4.32276e-20	-0.461143	0.055	0.383	5.01224e-18	-0.399228	0.06	0.333	2.64607e-06	-0.339931	0.066	0.343	1.02761e-16	-0.63439	0.06	0.551	1.91772e-29
PF3D7_0201900	EMP3	erythrocyte membrane protein 3		UP	NA	NA	NA	NA	NA	NA	NA	NA	NA	NA	NA	NA	NA	NA	NA	NA	NA	NA	NA	NA	NA	NA	NA	NA	NA	NA	NA	NA	0.474335	0.17	0	3.50714e-06	0.461434	0.192	0.015	2.14633e-08	0.689634	0.299	0.017	3.82502e-13
PF3D7_0206300	NA	NA		UP	0.833258	0.37	0.017	1.67633e-35	0.63918	0.236	0.015	7.46271e-23	0.513453	0.192	0.012	3.31245e-22	0.297957	0.115	0.011	2.58216e-07	NA	NA	NA	NA	NA	NA	NA	NA	NA	NA	NA	NA	NA	NA	NA	NA	NA	NA	NA	NA	NA	NA	NA	NA
PF3D7_0532400	LyMP	lysine-rich membrane-associated PHISTb protein		UP	NA	NA	NA	NA	NA	NA	NA	NA	NA	NA	NA	NA	NA	NA	NA	NA	0.259838	0.104	0.002	1.85412e-07	0.393901	0.164	0.003	2.43697e-16	0.416564	0.21	0.029	1.9356e-08	0.46374	0.214	0.02	9.53644e-05	0.615162	0.308	0.029	1.08019e-15	0.752257	0.366	0.017	4.36038e-19
PF3D7_1035800	M712	probable protein%2C unknown function		UP	NA	NA	NA	NA	NA	NA	NA	NA	NA	NA	NA	NA	0.33173	0.145	0.017	1.97236e-16	0.304953	0.134	0.012	7.85365e-07	0.406908	0.164	0.015	2.48078e-14	0.408263	0.21	0.033	1.15758e-08	0.571428	0.275	0.007	1.13841e-09	0.534637	0.265	0.049	1.26143e-13	0.643836	0.342	0.068	2.15301e-13
PF3D7_1149100	NA	Plasmodium exported protein%2C unknown function		UP	NA	NA	NA	NA	NA	NA	NA	NA	NA	NA	NA	NA	0.42744	0.176	0.025	1.77806e-20	0.647832	0.299	0.034	3.92387e-22	0.710741	0.346	0.032	5.39099e-33	0.656223	0.353	0.069	8.454e-18	0.602625	0.363	0.095	6.36837e-06	0.548211	0.385	0.152	1.37128e-10	0.646607	0.342	0.074	3.58008e-12
PF3D7_0100100	VAR	erythrocyte membrane protein 1%2C PfEMP1			NA	NA	NA	NA	NA	NA	NA	NA	NA	NA	NA	NA	NA	NA	NA	NA	NA	NA	NA	NA	0.226016	0.107	0.012	4.35281e-05	0.332497	0.162	0.018	3.15845e-06	NA	NA	NA	NA	0.245696	0.109	0.015	0.00977622	0.188204	0.101	0.023	1
PF3D7_0102900	NA	aspartate--tRNA ligase			NA	NA	NA	NA	NA	NA	NA	NA	0.158711	0.112	0.074	0.000211737	NA	NA	NA	NA	NA	NA	NA	NA	NA	NA	NA	NA	NA	NA	NA	NA	NA	NA	NA	NA	NA	NA	NA	NA	-0.0257096	0.064	0.119	1
PF3D7_0103300	NA	conserved protein%2C unknown function			NA	NA	NA	NA	NA	NA	NA	NA	NA	NA	NA	NA	NA	NA	NA	NA	NA	NA	NA	NA	NA	NA	NA	NA	-0.0721422	0.026	0.102	0.133274	NA	NA	NA	NA	NA	NA	NA	NA	NA	NA	NA	NA
PF3D7_0104300	UBP1	ubiquitin carboxyl-terminal hydrolase 1%2C putative			0.322051	0.36	0.259	0.000819216	0.0740423	0.209	0.24	0.733824	0.149914	0.232	0.228	0.00587765	0.0603382	0.198	0.257	0.000454904	0.00684445	0.127	0.178	0.77989	-0.12929	0.075	0.2	3.85014e-06	-0.118475	0.074	0.182	0.0723965	-0.152978	0.099	0.211	1	-0.239675	0.09	0.275	2.79504e-07	-0.148589	0.064	0.21	0.00136424
PF3D7_0104500	NA	conserved protein%2C unknown function			NA	NA	NA	NA	NA	NA	NA	NA	NA	NA	NA	NA	NA	NA	NA	NA	NA	NA	NA	NA	NA	NA	NA	NA	NA	NA	NA	NA	0.206888	0.11	0.02	1	NA	NA	NA	NA	0.201437	0.124	0.051	1
PF3D7_0106300	ATP6	calcium-transporting ATPase			0.0291097	0.09	0.123	1	0.0464991	0.091	0.108	1	0.0471983	0.096	0.12	0.0917149	-0.0158292	0.061	0.124	0.0054627	NA	NA	NA	NA	-0.0816215	0.042	0.11	1	-0.051125	0.051	0.128	0.118486	-0.147254	0.038	0.143	1	-0.0556826	0.056	0.118	1	-0.0224758	0.054	0.114	1
PF3D7_0106400	NA	pre-rRNA-processing protein TSR2%2C putative			NA	NA	NA	NA	NA	NA	NA	NA	0.0132981	0.072	0.102	1	-0.05513	0.046	0.111	1	0.113204	0.112	0.095	1	NA	NA	NA	NA	NA	NA	NA	NA	NA	NA	NA	NA	NA	NA	NA	NA	-0.013023	0.084	0.142	1
PF3D7_0106700	AARP2	small ribosomal subunit assembling AARP2 protein			0.0403476	0.09	0.104	1	NA	NA	NA	NA	0.195769	0.136	0.105	2.75402e-09	-0.00944048	0.061	0.107	1	0.136969	0.119	0.093	0.219239	NA	NA	NA	NA	-0.0122081	0.062	0.106	1	NA	NA	NA	NA	NA	NA	NA	NA	NA	NA	NA	NA
PF3D7_0107500	NCR1	Niemann-Pick type C1-related protein			-0.360845	0.13	0.422	5.03718e-07	-0.308064	0.136	0.407	8.28007e-09	-0.209936	0.208	0.455	4.7295e-10	-0.0661019	0.298	0.483	1.59424e-10	0.0193288	0.269	0.408	9.6114e-14	-0.0467481	0.322	0.455	9.86895e-07	0.0101751	0.324	0.449	1.50485e-08	0.141438	0.374	0.374	1	0.0103982	0.376	0.495	1.00978e-07	-0.167024	0.329	0.585	3.39449e-09
PF3D7_0108000	NA	proteasome subunit beta type-3%2C putative			NA	NA	NA	NA	NA	NA	NA	NA	NA	NA	NA	NA	NA	NA	NA	NA	NA	NA	NA	NA	NA	NA	NA	NA	NA	NA	NA	NA	NA	NA	NA	NA	-0.0459731	0.045	0.103	1	NA	NA	NA	NA
PF3D7_0108300	ARP	conserved Plasmodium protein%2C unknown function			0.0540886	0.2	0.21	1	0.21776	0.236	0.193	0.00162535	0.0649481	0.168	0.217	0.000186191	0.256819	0.267	0.217	2.9481e-09	0.106197	0.194	0.208	0.00376569	0.217675	0.22	0.157	0.00043654	0.0787856	0.188	0.215	0.27458	0.183938	0.22	0.197	1	0.0964065	0.201	0.225	0.00520541	0.210805	0.235	0.193	0.497531
PF3D7_0108700	PSOP24	secreted ookinete protein%2C putative			NA	NA	NA	NA	NA	NA	NA	NA	NA	NA	NA	NA	NA	NA	NA	NA	NA	NA	NA	NA	NA	NA	NA	NA	NA	NA	NA	NA	NA	NA	NA	NA	0.153846	0.115	0.054	1	0.137745	0.114	0.057	1
PF3D7_0109700	RRP36	rRNA biogenesis protein RRP36%2C putative			-0.0229478	0.12	0.183	1	0.1819	0.2	0.17	0.0749373	0.190366	0.24	0.189	0.524351	0.0742387	0.145	0.19	2.89019e-05	0.0674398	0.157	0.168	1	-0.0972822	0.121	0.211	1	-0.00115853	0.143	0.201	1	-0.0567723	0.121	0.177	1	-0.0261597	0.129	0.206	0.0509837	0.0643755	0.161	0.159	1
PF3D7_0109800	cPheRS	phenylalanine--tRNA ligase alpha subunit			0.00858871	0.07	0.11	1	NA	NA	NA	NA	0.00747773	0.064	0.108	0.056528	0.0521806	0.076	0.113	2.90099e-05	NA	NA	NA	NA	NA	NA	NA	NA	0.0753901	0.096	0.109	0.580386	NA	NA	NA	NA	NA	NA	NA	NA	-0.0604854	0.064	0.148	1
PF3D7_0110600	PIP5K	phosphatidylinositol-4-phosphate 5-kinase			-0.0140263	0.1	0.161	1	-0.0438477	0.1	0.158	1	-0.0587134	0.08	0.171	0.0120699	0.0219594	0.099	0.174	2.11495e-08	-0.00840377	0.075	0.137	0.00176192	-0.11923	0.07	0.169	0.340827	-0.0904638	0.062	0.15	1	0.114045	0.115	0.102	1	-0.0197829	0.077	0.127	1	-0.0637745	0.097	0.205	0.0580107
PF3D7_0110800	NA	transcription initiation factor TFIIB%2C putative			NA	NA	NA	NA	NA	NA	NA	NA	NA	NA	NA	NA	-0.0371103	0.046	0.1	1	NA	NA	NA	NA	NA	NA	NA	NA	-0.0669948	0.037	0.106	1	NA	NA	NA	NA	NA	NA	NA	NA	NA	NA	NA	NA
PF3D7_0113300	NA	Plasmodium exported protein (hyp1)%2C unknown function			0.0941783	0.23	0.26	0.029421	0.031058	0.182	0.217	1	-0.0203019	0.144	0.238	0.000638366	-0.243857	0.038	0.233	1.04118e-06	-0.268291	0.022	0.202	2.35242e-05	-0.252016	0.005	0.166	1.5652e-09	-0.231635	0.007	0.161	3.44586e-08	-0.202814	0.011	0.136	0.0525649	-0.227279	0.005	0.181	4.05758e-15	-0.343366	0	0.239	2.27738e-17
PF3D7_0113600	NA	NA			0.349559	0.18	0.007	1.40795e-14	0.248529	0.109	0.008	2.17111e-07	NA	NA	NA	NA	NA	NA	NA	NA	NA	NA	NA	NA	NA	NA	NA	NA	NA	NA	NA	NA	NA	NA	NA	NA	NA	NA	NA	NA	NA	NA	NA	NA
PF3D7_0113700	HSP40	heat shock protein 40%2C type II			0.064111	0.09	0.101	1	0.206973	0.155	0.092	0.00779343	0.0831367	0.12	0.105	1	-0.062876	0.038	0.108	1	-0.00210356	0.06	0.1	1	NA	NA	NA	NA	-0.136885	0.015	0.135	4.03361e-05	-0.100483	0.038	0.116	1	NA	NA	NA	NA	-0.104014	0.037	0.125	1
PF3D7_0113900	CBP1	CX3CL1-binding protein 1			NA	NA	NA	NA	NA	NA	NA	NA	-0.1105	0.008	0.104	0.0204168	-0.0743434	0.023	0.107	0.0459195	NA	NA	NA	NA	NA	NA	NA	NA	-0.130693	0.007	0.12	1.52212e-05	NA	NA	NA	NA	NA	NA	NA	NA	NA	NA	NA	NA
PF3D7_0201600	RLP1	PHISTb domain-containing RESA-like protein 1			NA	NA	NA	NA	NA	NA	NA	NA	NA	NA	NA	NA	NA	NA	NA	NA	NA	NA	NA	NA	NA	NA	NA	NA	NA	NA	NA	NA	NA	NA	NA	NA	NA	NA	NA	NA	0.172909	0.114	0.068	1
PF3D7_0201700	NA	DnaJ protein%2C putative			-0.0696218	0.11	0.228	0.00615454	-0.220231	0.045	0.21	0.00947801	-0.175614	0.056	0.218	0.000187523	-0.167814	0.053	0.239	4.05786e-10	-0.199759	0.037	0.193	9.24382e-05	-0.227663	0.028	0.208	5.48293e-10	-0.200197	0.044	0.245	5.81252e-11	-0.13934	0.055	0.156	1	-0.157212	0.03	0.191	3.98581e-10	-0.196035	0.034	0.193	4.605e-05
PF3D7_0201800	KAHsp40	knob associated heat shock protein 40			0.370022	0.21	0.065	3.40093e-11	0.250095	0.164	0.068	0.000270783	0.321007	0.208	0.082	2.26713e-11	0.21436	0.137	0.088	9.70162e-12	0.205205	0.119	0.064	0.00455182	0.326899	0.192	0.072	3.82548e-10	0.257412	0.184	0.113	0.000940866	0.339029	0.242	0.082	0.959281	0.229649	0.208	0.157	0.00204161	0.321828	0.215	0.097	4.53765e-05
PF3D7_0202100	LSAP2	liver stage associated protein 2			-0.26189	0.04	0.212	0.0224018	-0.263027	0.009	0.173	0.000271782	-0.24319	0.016	0.171	0.000457104	-0.230832	0.015	0.18	9.42683e-06	-0.233111	0	0.138	9.84343e-06	-0.281387	0	0.16	1.37206e-11	-0.248652	0	0.15	1.04849e-10	-0.239535	0	0.136	5.79529e-05	-0.220652	0.005	0.147	5.66358e-11	-0.171903	0	0.125	1.61673e-07
PF3D7_0202200	PTP1	EMP1-trafficking protein			-0.17432	0.14	0.336	8.64619e-05	-0.232363	0.109	0.298	0.0140462	-0.254725	0.096	0.331	1.30304e-07	-0.275103	0.069	0.315	1.51815e-09	-0.326118	0.022	0.262	3.69503e-10	-0.387333	0.028	0.298	1.71659e-16	-0.327494	0.033	0.296	5.40767e-15	-0.324776	0.011	0.238	2.49029e-08	-0.267814	0.025	0.245	2.23272e-16	-0.358738	0.017	0.307	1.26292e-16
PF3D7_0203200	NA	conserved Plasmodium protein%2C unknown function			-0.0813112	0.05	0.123	1	-0.161917	0.027	0.125	1	-0.0927731	0.056	0.148	0.104218	0.0150989	0.099	0.152	0.0182692	-0.0832889	0.052	0.127	1	-0.14505	0.061	0.161	0.453295	-0.0988894	0.074	0.164	1	0.0241112	0.11	0.122	1	-0.0572869	0.079	0.152	0.601194	-0.0352953	0.081	0.131	1
PF3D7_0203700	MAK16	protein MAK16%2C putative			-0.00948995	0.09	0.14	1	0.0935865	0.127	0.128	0.250236	-0.039185	0.072	0.143	0.246795	0.0485407	0.099	0.139	7.46016e-05	-0.0102498	0.075	0.125	1	-0.030892	0.07	0.133	0.118911	-0.0372326	0.062	0.135	0.604882	0.0149037	0.088	0.136	1	-0.068838	0.068	0.162	0.0145063	NA	NA	NA	NA
PF3D7_0205400	NA	PCI domain-containing protein%2C putative			0.145452	0.1	0.051	1	NA	NA	NA	NA	NA	NA	NA	NA	NA	NA	NA	NA	NA	NA	NA	NA	NA	NA	NA	NA	NA	NA	NA	NA	NA	NA	NA	NA	NA	NA	NA	NA	NA	NA	NA	NA
PF3D7_0205700	NA	RNA-binding protein%2C putative			-0.0214381	0.08	0.119	1	-0.0188863	0.073	0.113	1	-0.0418811	0.064	0.137	0.0121415	-0.0846932	0.038	0.126	0.00815532	-0.102019	0.045	0.124	1	-0.063186	0.061	0.114	1	0.0103584	0.081	0.106	1	-0.104972	0.049	0.109	1	-0.113227	0.052	0.142	0.296416	-0.0774591	0.054	0.125	1
PF3D7_0208200	KRR1	KRR1 small subunit processome component%2C putative			-0.0956076	0.07	0.154	1	0.00549229	0.1	0.154	0.116522	-0.0542808	0.08	0.168	0.0169529	-0.149589	0.038	0.175	0.000814988	-0.231797	0.007	0.163	6.6451e-05	-0.131785	0.037	0.143	0.0150141	-0.0949266	0.04	0.135	0.20198	-0.105628	0.049	0.129	1	-0.0796103	0.043	0.123	0.339328	-0.218551	0.02	0.199	4.81243e-08
PF3D7_0208400	NA	conserved Plasmodium protein%2C unknown function			NA	NA	NA	NA	NA	NA	NA	NA	NA	NA	NA	NA	NA	NA	NA	NA	NA	NA	NA	NA	NA	NA	NA	NA	-0.0571947	0.051	0.117	1	NA	NA	NA	NA	NA	NA	NA	NA	-0.0588973	0.06	0.114	1
PF3D7_0209700	NA	RING zinc finger protein%2C putative			0.00508807	0.16	0.244	0.00675099	0.0202053	0.155	0.24	1.83596e-05	0.135638	0.24	0.262	1.30116e-06	-0.0090175	0.153	0.269	2.29855e-09	0.186194	0.261	0.243	0.000301622	0.193705	0.271	0.233	0.000258088	0.22708	0.265	0.234	1.3519e-07	0.152254	0.214	0.211	0.57744	0.0922058	0.231	0.27	0.00224531	0.0729773	0.195	0.239	0.0261227
PF3D7_0209800	UAP56	ATP-dependent RNA helicase UAP56			-0.0635689	0.08	0.165	1	-0.109595	0.055	0.158	1	-0.113254	0.056	0.179	0.00375864	0.0269301	0.107	0.179	5.14683e-08	0.00298695	0.097	0.15	0.0749987	-0.0834117	0.075	0.176	0.000610559	0.0250977	0.114	0.175	0.00730502	-0.110898	0.071	0.156	1	0.0165019	0.082	0.127	0.682282	-0.0380542	0.074	0.165	0.0154359
PF3D7_0210100	RPL37A	60S ribosomal protein L37ae%2C putative			-0.223776	0.07	0.248	0.0118383	-0.250909	0.064	0.249	0.00202841	-0.236007	0.088	0.284	0.000115297	-0.131075	0.13	0.301	4.55168e-06	-0.105434	0.134	0.27	0.000471889	-0.109815	0.145	0.27	0.00240319	-0.0247718	0.221	0.325	0.00101311	-0.0660777	0.187	0.279	1	-0.15302	0.174	0.338	3.88134e-05	-0.158986	0.134	0.341	8.84933e-09
PF3D7_0210900	NA	conserved Plasmodium protein%2C unknown function			-0.114173	0.08	0.215	0.000777568	-0.129075	0.073	0.191	0.284429	-0.199254	0.048	0.205	0.00241941	-0.162147	0.053	0.215	2.39618e-06	-0.123673	0.06	0.165	0.152441	-0.138659	0.07	0.196	0.000938143	-0.199706	0.051	0.204	0.00014279	NA	NA	NA	NA	0.00118109	0.09	0.147	0.12614	-0.158615	0.091	0.261	4.16613e-05
PF3D7_0212300	ERF1	eukaryotic peptide chain release factor subunit 1%2C putative			-0.104719	0.03	0.123	0.88653	-0.0710773	0.045	0.116	1	-0.113776	0.032	0.14	0.0125912	-0.106945	0.038	0.141	0.107739	-0.0654861	0.045	0.11	1	-0.0984529	0.047	0.14	0.0258601	-0.161356	0.026	0.164	1.57552e-06	NA	NA	NA	NA	-0.15025	0.032	0.147	0.000848631	-0.106207	0.03	0.125	0.559678
PF3D7_0212500	NUP434	nucleoporin NUP434%2C putative			-0.109446	0.04	0.122	1	-0.0184993	0.073	0.105	1	0.14299	0.128	0.115	0.000284624	-0.0739075	0.046	0.13	0.0132221	NA	NA	NA	NA	NA	NA	NA	NA	-0.0700211	0.04	0.102	1	NA	NA	NA	NA	-0.166929	0.036	0.132	0.117247	-0.133706	0.047	0.176	0.0100803
PF3D7_0214000	CCT8	T-complex protein 1 subunit theta			0.0122311	0.09	0.12	1	0.0415459	0.1	0.113	1	-0.0572313	0.056	0.116	1	-0.0383671	0.061	0.143	0.000563848	0.00818084	0.082	0.114	1	NA	NA	NA	NA	NA	NA	NA	NA	-0.0181292	0.077	0.136	1	0.0461427	0.09	0.108	1	0.098801	0.117	0.125	1
PF3D7_0214100	SEC31	protein transport protein SEC31			0.086488	0.14	0.136	1	0.0713431	0.127	0.138	1	0.123775	0.152	0.151	0.000903796	0.00223397	0.099	0.164	0.0039802	0.00604089	0.082	0.125	0.858527	-0.0129412	0.098	0.142	1	-0.0865303	0.081	0.179	0.0586907	-0.0108337	0.088	0.143	1	-0.0794505	0.082	0.176	0.051611	-0.0422605	0.117	0.21	0.175631
PF3D7_0214400	NA	protein LTV1%2C putative			0.0595139	0.15	0.179	0.752124	0.0906469	0.155	0.169	0.087447	-0.0594196	0.096	0.193	0.0117582	-0.0614756	0.107	0.199	0.283913	-0.071794	0.075	0.154	1	-0.194957	0.028	0.161	2.22058e-05	-0.158791	0.059	0.197	0.000179354	-0.179639	0.033	0.15	1	-0.159032	0.065	0.196	0.00112655	-0.190126	0.047	0.222	3.45802e-05
PF3D7_0215000	ACS9	acyl-CoA synthetase			0.316659	0.21	0.074	0.0234178	0.100684	0.118	0.079	1	0.0962579	0.104	0.071	1	NA	NA	NA	NA	NA	NA	NA	NA	NA	NA	NA	NA	NA	NA	NA	NA	-0.0984675	0.049	0.109	1	NA	NA	NA	NA	NA	NA	NA	NA
PF3D7_0216200	NA	Alba domain-containing protein%2C putative			NA	NA	NA	NA	NA	NA	NA	NA	-0.0505162	0.048	0.119	0.227808	-0.148748	0.015	0.136	0.00769551	-0.0765323	0.045	0.122	0.681761	-0.106057	0.033	0.12	0.0269965	-0.141409	0.018	0.131	0.000303607	NA	NA	NA	NA	-0.117885	0.025	0.127	0.00266707	-0.11977	0.017	0.114	0.0474503
PF3D7_0217500	CDPK1	calcium-dependent protein kinase 1			NA	NA	NA	NA	NA	NA	NA	NA	NA	NA	NA	NA	-0.0356422	0.038	0.102	0.0911143	NA	NA	NA	NA	NA	NA	NA	NA	NA	NA	NA	NA	NA	NA	NA	NA	NA	NA	NA	NA	-0.122217	0.017	0.125	0.00769677
PF3D7_0217800	RPS26	40S ribosomal protein S26			-0.112657	0.03	0.122	1	-0.0879149	0.045	0.126	1	-0.0574935	0.056	0.146	0.000487839	-0.0354726	0.084	0.158	0.218755	0.0240064	0.104	0.153	0.00280244	0.0111775	0.107	0.169	0.000200004	0.0935998	0.143	0.182	6.59188e-05	0.208403	0.165	0.102	1	0.0443274	0.145	0.176	1	0.150858	0.168	0.142	1
PF3D7_0218700	PRP45	pre-mRNA-processing protein 45%2C putative			-0.0164534	0.09	0.133	1	0.00523983	0.1	0.123	1	0.110469	0.12	0.129	0.000124287	0.100747	0.122	0.128	0.00540263	0.0869032	0.097	0.104	0.277776	0.0916858	0.126	0.113	1	0.0775125	0.114	0.106	1	0.116152	0.115	0.095	1	0.131942	0.134	0.108	1	0.0809273	0.124	0.119	1
PF3D7_0219200	RPS30	40S ribosomal protein S30			-0.261883	0.05	0.257	0.000205443	-0.296205	0.045	0.267	8.10432e-06	-0.339307	0.032	0.303	6.88349e-12	-0.301997	0.046	0.294	1.40309e-09	-0.271695	0.06	0.267	1.81753e-06	-0.285747	0.037	0.258	1.93269e-12	-0.244292	0.062	0.296	3.31137e-12	-0.319336	0.066	0.299	5.46716e-05	-0.29935	0.041	0.299	3.43686e-19	-0.386668	0.054	0.403	9.74765e-20
PF3D7_0219700	GEXP20	Plasmodium exported protein (PHISTc)%2C unknown function			-0.178058	0.02	0.157	0.106631	-0.100549	0.045	0.126	1	-0.115014	0.04	0.145	0.422508	-0.172361	0	0.133	1.14897e-05	NA	NA	NA	NA	NA	NA	NA	NA	NA	NA	NA	NA	NA	NA	NA	NA	NA	NA	NA	NA	NA	NA	NA	NA
PF3D7_0219900	NA	Plasmodium exported protein%2C unknown function			-0.047114	0.04	0.101	1	NA	NA	NA	NA	NA	NA	NA	NA	-0.0552136	0.031	0.102	0.122944	NA	NA	NA	NA	NA	NA	NA	NA	-0.139087	0.011	0.12	0.000494057	NA	NA	NA	NA	-0.131606	0.029	0.123	0.0290577	NA	NA	NA	NA
PF3D7_0220000	LSA3	liver stage antigen 3			-0.13477	0.17	0.339	0.00225125	-0.213483	0.127	0.316	0.00201858	-0.149228	0.16	0.333	0.000180069	-0.277894	0.099	0.352	4.86959e-10	-0.21216	0.127	0.315	5.7065e-05	-0.0972085	0.201	0.346	9.22528e-06	-0.141274	0.173	0.358	1.57368e-07	-0.0729175	0.165	0.259	1	-0.123535	0.147	0.314	1.11522e-07	-0.255373	0.121	0.358	3.36261e-08
PF3D7_0220100	NA	DnaJ protein%2C putative			NA	NA	NA	NA	NA	NA	NA	NA	NA	NA	NA	NA	NA	NA	NA	NA	NA	NA	NA	NA	NA	NA	NA	NA	NA	NA	NA	NA	NA	NA	NA	NA	NA	NA	NA	NA	-0.034604	0.034	0.102	1
PF3D7_0220200	NA	Plasmodium exported protein%2C unknown function			-0.178642	0.03	0.16	0.276979	-0.189504	0.027	0.158	0.114137	-0.119874	0.056	0.164	0.264222	-0.185401	0.031	0.172	0.00508401	-0.176602	0.015	0.135	0.00234973	-0.150726	0.023	0.134	0.00123274	-0.228423	0.015	0.182	5.6599e-09	-0.216098	0.022	0.15	0.326425	-0.214487	0.03	0.181	5.23673e-07	-0.289686	0.034	0.25	3.09396e-08
PF3D7_0220700	NA	Plasmodium exported protein (hyp9)%2C unknown function			-0.166214	0.06	0.174	1	-0.0371259	0.091	0.15	1	-0.105645	0.072	0.163	1	-0.0653347	0.069	0.156	0.0601245	-0.0899477	0.045	0.126	0.506131	-0.130965	0.037	0.133	0.119577	-0.134604	0.048	0.161	0.0121369	NA	NA	NA	NA	-0.101625	0.05	0.147	0.0273241	-0.0353091	0.077	0.148	1
PF3D7_0301600	GEXP21	Plasmodium exported protein (hyp1)%2C unknown function			0.0106553	0.16	0.219	1	-0.0162075	0.118	0.198	0.0131386	0.0450378	0.152	0.208	5.44084e-05	-0.0308216	0.115	0.225	2.90705e-07	-0.210917	0.037	0.2	9.37007e-05	-0.269159	0.028	0.22	1.16785e-09	-0.219823	0.029	0.208	9.2797e-09	-0.250192	0.049	0.218	0.0427434	-0.108358	0.038	0.132	0.0569955	-0.315009	0.02	0.256	1.36431e-11
PF3D7_0301800	NA	Plasmodium exported protein%2C unknown function			-0.129838	0.13	0.278	0.0306479	-0.112729	0.109	0.231	0.135414	-0.213375	0.064	0.235	0.00194653	-0.170175	0.053	0.22	1.02255e-06	-0.288108	0.007	0.175	1.22396e-05	-0.254267	0.005	0.158	8.17846e-09	-0.242112	0	0.161	9.92549e-12	-0.264463	0	0.17	5.89977e-07	-0.171296	0.004	0.118	2.20122e-08	-0.15463	0	0.125	1.61673e-07
PF3D7_0302000	PRP46	pre-mRNA-splicing factor PRP46%2C putative			0.11524	0.1	0.079	1	NA	NA	NA	NA	NA	NA	NA	NA	NA	NA	NA	NA	NA	NA	NA	NA	NA	NA	NA	NA	NA	NA	NA	NA	NA	NA	NA	NA	NA	NA	NA	NA	NA	NA	NA	NA
PF3D7_0302500	CLAG3.1	cytoadherence linked asexual protein 3.1			0.220754	0.16	0.063	1	0.252438	0.191	0.07	0.725356	NA	NA	NA	NA	NA	NA	NA	NA	NA	NA	NA	NA	NA	NA	NA	NA	NA	NA	NA	NA	-0.140188	0.038	0.116	1	NA	NA	NA	NA	NA	NA	NA	NA
PF3D7_0302900	NA	exportin-1%2C putative			NA	NA	NA	NA	NA	NA	NA	NA	NA	NA	NA	NA	NA	NA	NA	NA	NA	NA	NA	NA	NA	NA	NA	NA	-0.0887696	0.022	0.102	0.553949	NA	NA	NA	NA	NA	NA	NA	NA	NA	NA	NA	NA
PF3D7_0303300	RPB6	DNA-directed RNA polymerases I%2C II%2C and III subunit RPABC2%2C putative			-0.0989918	0.03	0.113	1	-0.157536	0	0.105	0.00753058	-0.0673981	0.048	0.118	1	-0.0988407	0.023	0.118	0.0101963	-0.0921402	0.03	0.103	1	NA	NA	NA	NA	NA	NA	NA	NA	NA	NA	NA	NA	NA	NA	NA	NA	-0.106755	0.03	0.102	1
PF3D7_0304400	RPL44	60S ribosomal protein L44			-0.183666	0.07	0.24	0.00019356	-0.286543	0.045	0.242	0.000140269	-0.237711	0.096	0.299	4.13836e-05	-0.198894	0.115	0.331	1.01002e-09	-0.206266	0.104	0.267	0.00676225	-0.214163	0.107	0.283	7.1642e-06	0.0358506	0.228	0.285	0.0506117	-0.036562	0.209	0.259	1	-0.128965	0.194	0.353	2.55052e-05	-0.147751	0.205	0.403	5.98871e-06
PF3D7_0305300	NA	transporter%2C putative			0.0191769	0.15	0.221	0.0039987	-0.0355421	0.118	0.204	0.0646389	-0.0731504	0.12	0.229	0.0640375	-0.182602	0.053	0.236	1.03778e-07	-0.226318	0.037	0.204	0.000110448	-0.185722	0.037	0.182	1.94799e-06	-0.229402	0.044	0.23	2.20382e-08	-0.300246	0.055	0.272	0.000391912	-0.14566	0.047	0.186	1.58102e-06	-0.122272	0.064	0.193	0.00394649
PF3D7_0305500	NA	protein dopey homolog%2C putative			NA	NA	NA	NA	NA	NA	NA	NA	NA	NA	NA	NA	NA	NA	NA	NA	NA	NA	NA	NA	NA	NA	NA	NA	0.175305	0.121	0.095	0.00661877	NA	NA	NA	NA	NA	NA	NA	NA	-0.0177499	0.081	0.131	1
PF3D7_0305700	NA	ubiquitin-conjugating enzyme MMS2%2C putative			NA	NA	NA	NA	NA	NA	NA	NA	NA	NA	NA	NA	NA	NA	NA	NA	NA	NA	NA	NA	NA	NA	NA	NA	NA	NA	NA	NA	NA	NA	NA	NA	-0.0741127	0.034	0.103	1	NA	NA	NA	NA
PF3D7_0306300	GRX1	glutaredoxin 1			-0.0570817	0.04	0.112	0.435469	-0.147875	0.027	0.147	0.00131923	-0.136447	0.064	0.205	7.3579e-05	-0.155774	0.061	0.227	4.717e-08	-0.170688	0.067	0.214	7.308e-05	-0.0814752	0.131	0.229	0.0599803	-0.0505754	0.151	0.255	0.000495529	-0.0349948	0.154	0.218	1	-0.167046	0.142	0.289	0.00295772	-0.220996	0.144	0.364	1.09226e-05
PF3D7_0306700	EMC5	ER membrane protein complex subunit 5%2C putative			NA	NA	NA	NA	NA	NA	NA	NA	NA	NA	NA	NA	NA	NA	NA	NA	NA	NA	NA	NA	NA	NA	NA	NA	NA	NA	NA	NA	NA	NA	NA	NA	-0.0902201	0.022	0.103	0.0175138	NA	NA	NA	NA
PF3D7_0306900	NA	40S ribosomal protein S23%2C putative			-0.226963	0.11	0.31	0.0041225	-0.169691	0.127	0.32	5.57215e-07	-0.28461	0.12	0.361	6.6954e-06	-0.0329649	0.214	0.38	2.34587e-12	-0.0739898	0.201	0.358	6.67087e-08	0.0331298	0.271	0.366	9.13859e-09	0.0665204	0.301	0.394	1.6923e-08	0.143061	0.341	0.367	0.0135655	0.101943	0.294	0.387	6.17158e-14	0.0285062	0.322	0.455	6.86655e-08
PF3D7_0307100	RPS12	40S ribosomal protein S12%2C putative			-0.0776592	0.03	0.104	1	-0.1235	0.018	0.115	0.538371	0.000776604	0.072	0.128	0.00463325	-0.0702659	0.053	0.151	0.00151265	0.0747507	0.104	0.112	0.471647	0.0667418	0.103	0.107	1	0.0550317	0.11	0.128	1	0.17516	0.132	0.068	1	-0.039952	0.082	0.176	0.000611952	-0.0278888	0.097	0.182	0.265156
PF3D7_0307200	NA	60S ribosomal protein L7%2C putative			-0.0989163	0.06	0.176	0.00698144	-0.0580436	0.082	0.169	0.208081	-0.121657	0.056	0.195	3.02261e-06	-0.113308	0.076	0.216	2.9565e-05	0.0905528	0.149	0.172	0.000908177	0.0897985	0.164	0.181	0.000269891	-0.00645175	0.154	0.241	0.00286485	0.0337018	0.181	0.204	1	0.116422	0.181	0.216	4.89494e-06	-0.002106	0.154	0.233	0.308962
PF3D7_0308200	CCT7	T-complex protein 1 subunit eta			NA	NA	NA	NA	NA	NA	NA	NA	0.0468198	0.08	0.107	0.021865	-0.0253587	0.046	0.105	0.118851	NA	NA	NA	NA	NA	NA	NA	NA	0.00794381	0.085	0.124	1	-0.00357453	0.082	0.122	1	NA	NA	NA	NA	NA	NA	NA	NA
PF3D7_0308900	SF3B1	splicing factor 3B subunit 1%2C putative			0.109807	0.13	0.147	0.00340457	0.055407	0.109	0.135	0.314575	0.0651014	0.136	0.151	1	0.0614626	0.122	0.162	2.911e-05	0.0430777	0.112	0.143	0.736397	-0.0898954	0.079	0.146	1	0.000673704	0.099	0.157	0.413452	0.125797	0.159	0.136	1	0.059911	0.1	0.127	0.265777	-0.0707221	0.101	0.199	0.590995
PF3D7_0309500	AS	asparagine synthetase [glutamine-hydrolyzing]%2C putative			0.0731711	0.16	0.184	0.659996	-0.0304276	0.1	0.177	0.0557006	0.082617	0.16	0.193	0.000106403	0.143678	0.168	0.2	7.30314e-13	0.0661955	0.127	0.16	0.00135024	0.0540212	0.145	0.166	0.689093	-0.00386003	0.132	0.204	0.0499302	0.0228976	0.154	0.177	1	0.00346332	0.163	0.24	0.0085411	0.134366	0.168	0.153	1
PF3D7_0309600	PfP2	60S acidic ribosomal protein P2			-0.188351	0.16	0.358	0.00140403	-0.308101	0.1	0.36	8.93501e-08	-0.251675	0.144	0.401	1.2129e-09	-0.0803247	0.214	0.423	4.8627e-16	0.167605	0.313	0.35	7.73303e-12	0.0868538	0.308	0.389	1.42233e-12	0.142859	0.349	0.398	3.75173e-09	0.13545	0.368	0.415	0.00432546	0.200349	0.4	0.431	2.24183e-12	0.0530146	0.369	0.494	2.35419e-08
PF3D7_0309800	YTH2	YTH domain-containing protein 2			-0.130417	0.02	0.104	1	-0.151225	0.009	0.1	1	NA	NA	NA	NA	-0.144598	0	0.102	0.0012024	NA	NA	NA	NA	NA	NA	NA	NA	NA	NA	NA	NA	-0.164262	0.011	0.116	0.657207	NA	NA	NA	NA	NA	NA	NA	NA
PF3D7_0310200	NA	phd finger protein%2C putative			NA	NA	NA	NA	NA	NA	NA	NA	NA	NA	NA	NA	NA	NA	NA	NA	NA	NA	NA	NA	NA	NA	NA	NA	-0.0365734	0.07	0.128	1	NA	NA	NA	NA	NA	NA	NA	NA	NA	NA	NA	NA
PF3D7_0310300	NA	phosphoglycerate mutase%2C putative			0.0391124	0.1	0.113	1	0.182865	0.136	0.097	0.0363421	0.205081	0.152	0.11	1.86303e-05	0.0548299	0.092	0.109	1	NA	NA	NA	NA	-0.0196402	0.07	0.104	1	0.0553538	0.092	0.109	1	NA	NA	NA	NA	-0.0045567	0.093	0.123	1	0.0067732	0.094	0.114	1
PF3D7_0310600	EIF3K	eukaryotic translation initiation factor 3 subunit K%2C putative			-0.0699548	0.03	0.104	1	NA	NA	NA	NA	-0.0438275	0.048	0.111	1	-0.0834048	0.031	0.119	0.0262641	NA	NA	NA	NA	-0.0821733	0.033	0.119	0.00408007	NA	NA	NA	NA	-0.171493	0.022	0.15	0.217231	-0.0984435	0.036	0.142	0.000181901	-0.0805454	0.037	0.114	1
PF3D7_0312800	NA	60S ribosomal protein L26%2C putative			-0.152728	0.09	0.239	0.0574015	-0.132985	0.091	0.237	0.00108571	-0.0830042	0.152	0.279	0.00566977	0.0595324	0.206	0.298	6.92828e-11	0.118309	0.224	0.274	5.54343e-09	0.371542	0.355	0.252	3.21947e-14	0.222165	0.309	0.325	5.20068e-11	0.275093	0.33	0.265	0.0434496	0.303284	0.382	0.328	1.08033e-11	0.334352	0.383	0.335	3.41166e-11
PF3D7_0314500	NA	conserved Plasmodium protein%2C unknown function			-0.158465	0.02	0.123	1	-0.0107231	0.082	0.124	1	-0.0632378	0.056	0.136	0.0881201	-0.0817146	0.053	0.157	0.000365884	-0.04485	0.067	0.114	1	-0.0109641	0.079	0.12	1	-0.123777	0.066	0.164	1	0.0118822	0.099	0.136	1	-0.0833745	0.081	0.186	0.00801839	-0.10539	0.081	0.176	1
PF3D7_0314600	NA	conserved protein%2C unknown function			NA	NA	NA	NA	NA	NA	NA	NA	NA	NA	NA	NA	NA	NA	NA	NA	NA	NA	NA	NA	NA	NA	NA	NA	0.0250457	0.096	0.124	1	NA	NA	NA	NA	0.144382	0.115	0.088	1	NA	NA	NA	NA
PF3D7_0316300	PPase	inorganic pyrophosphatase%2C putative			NA	NA	NA	NA	NA	NA	NA	NA	NA	NA	NA	NA	NA	NA	NA	NA	NA	NA	NA	NA	NA	NA	NA	NA	0.278158	0.114	0.004	3.52275e-05	NA	NA	NA	NA	NA	NA	NA	NA	0.320966	0.144	0.006	7.97063e-05
PF3D7_0316600	FNT	formate-nitrite transporter			NA	NA	NA	NA	NA	NA	NA	NA	NA	NA	NA	NA	0.424885	0.206	0.041	3.15163e-16	0.28931	0.164	0.067	0.00463267	0.415594	0.234	0.042	6.54139e-12	0.369743	0.268	0.117	0.00038308	0.455355	0.335	0.116	0.0110033	0.402755	0.321	0.132	0.000116641	0.564361	0.366	0.102	3.04949e-09
PF3D7_0316800	NA	40S ribosomal protein S15A%2C putative			-0.183733	0.11	0.295	0.000822638	-0.28254	0.073	0.291	9.32058e-05	-0.167093	0.136	0.322	2.31167e-05	-0.148236	0.145	0.336	3.08972e-07	-0.0643122	0.209	0.347	7.31745e-06	0.0535496	0.262	0.333	3.10943e-08	-0.00429103	0.232	0.35	4.6664e-06	0.148345	0.291	0.265	1	0.0218753	0.204	0.304	1.06216e-08	-0.0875346	0.252	0.415	0.000108346
PF3D7_0316900	NA	E3 ubiquitin-protein ligase%2C putative			NA	NA	NA	NA	NA	NA	NA	NA	NA	NA	NA	NA	NA	NA	NA	NA	NA	NA	NA	NA	NA	NA	NA	NA	-0.0327655	0.044	0.102	0.720667	NA	NA	NA	NA	NA	NA	NA	NA	NA	NA	NA	NA
PF3D7_0317300	NUP335	nucleoporin NUP335%2C putative			0.261491	0.22	0.151	0.00292839	0.276662	0.218	0.145	8.60638e-05	0.21812	0.2	0.148	0.000228652	-0.0509041	0.076	0.153	0.498357	0.0537763	0.127	0.144	1	-0.00678346	0.084	0.133	0.395722	0.0152298	0.088	0.135	0.988802	0.0320573	0.115	0.136	1	-0.0822656	0.073	0.162	0.419228	0.104319	0.141	0.136	1
PF3D7_0317600	RPS11	40S ribosomal protein S11%2C putative			-0.145948	0.08	0.213	0.483288	-0.20406	0.055	0.213	0.00677785	-0.159577	0.08	0.236	0.000392849	-0.208001	0.053	0.231	1.93269e-05	-0.166153	0.09	0.232	0.0384584	-0.188175	0.089	0.244	3.04848e-05	-0.149614	0.096	0.259	1.19902e-06	-0.108234	0.099	0.218	1	-0.17942	0.108	0.27	4.9276e-05	-0.160076	0.121	0.295	6.80965e-05
PF3D7_0318200	RPB1	DNA-directed RNA polymerase II subunit RPB1			0.0386468	0.12	0.167	0.0756864	-0.00645509	0.1	0.153	1	0.0943872	0.152	0.168	0.00184314	0.13168	0.145	0.178	6.94877e-12	0.0658836	0.119	0.144	0.0856873	0.126455	0.145	0.155	1.28577e-06	0.166149	0.165	0.146	0.0234434	0.0992707	0.176	0.156	1	0.154301	0.188	0.172	0.0423743	0.0669053	0.161	0.216	0.0150638
PF3D7_0319500	NA	RNA-binding protein%2C putative			NA	NA	NA	NA	NA	NA	NA	NA	NA	NA	NA	NA	NA	NA	NA	NA	NA	NA	NA	NA	NA	NA	NA	NA	NA	NA	NA	NA	NA	NA	NA	NA	NA	NA	NA	NA	-0.125553	0.023	0.108	1
PF3D7_0319600	EF-1delta	elongation factor 1-delta%2C putative			-0.0965843	0.05	0.15	0.291404	-0.0254953	0.1	0.181	0.0091474	-0.144393	0.064	0.208	0.00076825	-0.123661	0.061	0.214	1.00006e-08	0.115053	0.164	0.175	0.00269717	0.00770687	0.154	0.217	0.00612657	0.0807128	0.162	0.193	0.00126813	0.103253	0.154	0.136	1	-0.0154292	0.143	0.23	0.00116369	0.0876496	0.198	0.233	0.0425406
PF3D7_0319700	ABCI3	ABC transporter I family member 1%2C putative			-0.084808	0.07	0.149	1	-0.078472	0.064	0.141	1	-0.0949204	0.048	0.133	1	-0.0960028	0.038	0.139	0.0010725	-0.112291	0.037	0.111	1	-0.13176	0.033	0.128	0.0336673	NA	NA	NA	NA	NA	NA	NA	NA	-0.112172	0.038	0.123	0.506101	-0.00615683	0.077	0.131	1
PF3D7_0320900	H2A.Z	histone H2A.Z			-0.178693	0.01	0.144	0.0395463	-0.134723	0.027	0.137	0.216693	-0.0665556	0.064	0.162	0.00173504	-0.171715	0.015	0.162	2.32524e-05	-0.155959	0.015	0.13	0.00394525	-0.108878	0.037	0.139	0.000438662	-0.0746608	0.044	0.124	0.754299	NA	NA	NA	NA	-0.122729	0.03	0.167	2.58447e-07	-0.123943	0.054	0.182	0.0125468
PF3D7_0322900	RPS3A	40S ribosomal protein S3A%2C putative			-0.0598861	0.12	0.225	0.0621618	-0.155782	0.082	0.242	9.16906e-05	-0.224273	0.08	0.297	2.71585e-08	-0.108863	0.137	0.313	4.25522e-09	-0.106742	0.134	0.28	1.32004e-05	-0.190724	0.103	0.288	3.69941e-09	-0.187083	0.143	0.358	1.02393e-10	-0.0492855	0.143	0.238	1	-0.114155	0.151	0.333	4.82815e-12	-0.135919	0.178	0.369	2.02641e-06
PF3D7_0323700	SART1	U4/U6.U5 tri-snRNP-associated protein 1%2C putative			NA	NA	NA	NA	0.112778	0.1	0.071	1	NA	NA	NA	NA	NA	NA	NA	NA	NA	NA	NA	NA	NA	NA	NA	NA	NA	NA	NA	NA	NA	NA	NA	NA	NA	NA	NA	NA	NA	NA	NA	NA
PF3D7_0400100	VAR	erythrocyte membrane protein 1%2C PfEMP1			NA	NA	NA	NA	NA	NA	NA	NA	NA	NA	NA	NA	NA	NA	NA	NA	NA	NA	NA	NA	0.232956	0.117	0.026	0.00068495	0.274961	0.114	0.011	0.000191764	0.253957	0.121	0.034	1	NA	NA	NA	NA	NA	NA	NA	NA
PF3D7_0401900	ACS6	acyl-CoA synthetase			-0.094638	0.11	0.235	0.0400192	-0.0872392	0.109	0.229	0.0199556	-0.168102	0.064	0.239	3.03222e-07	0.0013489	0.13	0.251	2.5954e-14	-0.0880476	0.112	0.229	0.00499852	-0.218131	0.061	0.242	1.83827e-08	-0.157879	0.081	0.263	6.31324e-10	-0.0428599	0.104	0.197	1	-0.12565	0.065	0.172	0.0119452	-0.248123	0.023	0.239	5.08489e-11
PF3D7_0402100	NA	Plasmodium exported protein (PHISTb)%2C unknown function			-0.161137	0	0.115	0.00727482	-0.140751	0.009	0.117	0.085572	-0.0845171	0.04	0.127	0.327973	-0.0931681	0.038	0.137	0.0806403	-0.0389332	0.06	0.134	0.0170629	0.00579979	0.084	0.123	0.601854	-0.104975	0.081	0.201	0.00178635	0.0588097	0.132	0.15	1	0.0417655	0.125	0.152	1	0.038468	0.131	0.188	0.0277943
PF3D7_0402400	GEXP18	Plasmodium exported protein%2C unknown function			-0.3269	0.19	0.471	1.35457e-05	-0.338417	0.155	0.444	1.70609e-08	-0.34976	0.192	0.485	7.37296e-08	-0.469418	0.115	0.486	9.29282e-16	-0.501762	0.075	0.424	3.304e-14	-0.540237	0.056	0.437	1.38741e-26	-0.538838	0.051	0.445	2.83299e-25	-0.494052	0.06	0.401	1.91565e-10	-0.474355	0.065	0.436	5.72901e-29	-0.560035	0.047	0.466	3.8732e-24
PF3D7_0403200	NA	pre-mRNA splicing factor%2C putative			-0.0146165	0.06	0.119	0.146772	-0.0503816	0.055	0.106	1	-0.000975854	0.088	0.131	1	-0.038295	0.053	0.134	0.000181708	-0.0635242	0.045	0.105	1	NA	NA	NA	NA	NA	NA	NA	NA	NA	NA	NA	NA	-0.0707275	0.054	0.137	0.0293236	-0.071839	0.054	0.153	0.0560613
PF3D7_0404300	NA	conserved Plasmodium protein%2C unknown function			-0.144587	0.01	0.101	1	0.0186061	0.073	0.105	1	0.0455605	0.088	0.127	0.000226446	0.0952089	0.115	0.125	0.00256143	0.0367855	0.104	0.123	1	0.0384332	0.117	0.146	0.198634	0.0970727	0.154	0.153	1	0.211123	0.148	0.088	1	0.127127	0.167	0.152	1	0.165094	0.185	0.159	0.258208
PF3D7_0404600	NA	conserved Plasmodium membrane protein%2C unknown function			NA	NA	NA	NA	NA	NA	NA	NA	NA	NA	NA	NA	NA	NA	NA	NA	NA	NA	NA	NA	NA	NA	NA	NA	0.26616	0.136	0.033	0.00606983	0.292077	0.159	0.027	0.424827	0.21728	0.149	0.064	1	0.390403	0.211	0.028	2.19757e-05
PF3D7_0404900	P41	6-cysteine protein P41			NA	NA	NA	NA	0.198767	0.145	0.053	1	NA	NA	NA	NA	0.13316	0.107	0.056	1	NA	NA	NA	NA	NA	NA	NA	NA	NA	NA	NA	NA	NA	NA	NA	NA	NA	NA	NA	NA	NA	NA	NA	NA
PF3D7_0405400	PRPF8	pre-mRNA-processing-splicing factor 8%2C putative			0.0184647	0.07	0.113	0.177402	0.161893	0.155	0.111	1	0.222135	0.184	0.124	1.77864e-05	0.167386	0.145	0.127	1.56481e-06	0.0423781	0.082	0.1	1	0.0681311	0.112	0.108	1	0.145928	0.147	0.128	0.0361687	0.131156	0.143	0.116	1	0.059865	0.12	0.137	1	0.0652046	0.144	0.193	0.0513167
PF3D7_0406200	Pfs16	parasitophorous vacuole membrane protein S16			0.584592	0.28	0.014	1.16646e-22	0.361782	0.164	0.015	3.39023e-09	0.270069	0.128	0.014	6.98353e-08	NA	NA	NA	NA	NA	NA	NA	NA	NA	NA	NA	NA	NA	NA	NA	NA	NA	NA	NA	NA	NA	NA	NA	NA	NA	NA	NA	NA
PF3D7_0409100	PRPF31	U4/U6 small nuclear ribonucleoprotein PRP31%2C putative			0.0412165	0.1	0.122	1	-0.0677008	0.064	0.126	1	0.0647962	0.112	0.128	0.205155	-0.0262312	0.069	0.136	0.0586212	-0.0065685	0.067	0.121	0.193165	-0.126318	0.014	0.105	0.00111731	-0.0109648	0.077	0.15	0.00433568	NA	NA	NA	NA	-0.0579912	0.054	0.123	1	-0.000279992	0.064	0.108	1
PF3D7_0409800	NA	zinc finger protein%2C putative			NA	NA	NA	NA	NA	NA	NA	NA	0.146327	0.112	0.087	0.0001586	NA	NA	NA	NA	NA	NA	NA	NA	NA	NA	NA	NA	NA	NA	NA	NA	NA	NA	NA	NA	NA	NA	NA	NA	-0.0144595	0.084	0.119	1
PF3D7_0411000	NA	AP2 domain transcription factor AP2-Z%2C putative			NA	NA	NA	NA	NA	NA	NA	NA	NA	NA	NA	NA	NA	NA	NA	NA	NA	NA	NA	NA	NA	NA	NA	NA	0.216993	0.151	0.062	1	0.262168	0.198	0.102	1	0.211206	0.138	0.069	0.442862	0.371012	0.201	0.028	6.53185e-06
PF3D7_0412700	VAR	erythrocyte membrane protein 1%2C PfEMP1			NA	NA	NA	NA	NA	NA	NA	NA	0.292988	0.12	0.009	1.28331e-13	0.3216	0.137	0.01	2.64322e-14	NA	NA	NA	NA	0.267948	0.112	0.005	3.93071e-09	0.268956	0.129	0.015	0.000156981	NA	NA	NA	NA	0.273287	0.134	0.01	4.71688e-05	0.254892	0.111	0	0.000137133
PF3D7_0415300	CRK3	cdc2-related protein kinase 3			0.0823456	0.1	0.098	1	NA	NA	NA	NA	0.0749586	0.088	0.106	0.000129934	0.0938907	0.092	0.108	3.77431e-06	NA	NA	NA	NA	NA	NA	NA	NA	NA	NA	NA	NA	NA	NA	NA	NA	NA	NA	NA	NA	0.0232065	0.07	0.102	1
PF3D7_0415900	NA	60S ribosomal protein L15%2C putative			-0.128555	0.13	0.28	0.0136054	-0.258103	0.091	0.304	2.49832e-05	-0.205561	0.128	0.342	5.37809e-08	-0.114042	0.176	0.364	1.29839e-09	-0.0781778	0.201	0.322	0.0271272	-0.0199152	0.243	0.34	7.50153e-05	-0.0402824	0.246	0.361	0.000416797	0.0270013	0.264	0.293	1	-0.0215227	0.297	0.392	0.0249108	0.0575515	0.342	0.443	1.2603e-05
PF3D7_0416800	SAR1	small GTP-binding protein sar1			NA	NA	NA	NA	NA	NA	NA	NA	NA	NA	NA	NA	-0.0267412	0.053	0.112	0.3828	NA	NA	NA	NA	0.170138	0.117	0.078	0.000749597	0.0845194	0.107	0.117	0.965039	0.160283	0.137	0.102	1	0.0107842	0.095	0.147	0.867993	-0.00467447	0.101	0.125	1
PF3D7_0417400	NA	conserved Plasmodium protein%2C unknown function			NA	NA	NA	NA	NA	NA	NA	NA	NA	NA	NA	NA	0.135869	0.13	0.101	1	0.160819	0.134	0.088	1	0.166797	0.131	0.078	1	0.1787	0.165	0.099	1	0.194159	0.143	0.082	1	0.234225	0.21	0.137	0.302885	0.189866	0.201	0.136	1
PF3D7_0418200	EIF3M	eukaryotic translation initiation factor 3 subunit M%2C putative			NA	NA	NA	NA	NA	NA	NA	NA	-0.0750729	0.032	0.101	1	-0.0301893	0.046	0.105	0.292738	-0.112831	0.015	0.104	0.0557967	NA	NA	NA	NA	NA	NA	NA	NA	-0.076415	0.038	0.109	1	NA	NA	NA	NA	-0.125311	0.02	0.131	0.010665
PF3D7_0418300	NA	conserved Plasmodium protein%2C unknown function			0.0453184	0.15	0.205	0.00725392	-0.0437673	0.082	0.18	2.40043e-05	-0.0397282	0.104	0.198	0.00127278	0.0299463	0.13	0.195	1.41955e-05	-0.0713541	0.075	0.161	0.546979	0.148712	0.173	0.169	1.72093e-05	0.120851	0.165	0.175	0.00101587	0.0621498	0.187	0.231	1	0.0716415	0.147	0.172	0.0871719	0.00154244	0.144	0.222	0.182192
PF3D7_0419600	RANBP1	ran-specific GTPase-activating protein 1%2C putative			-0.116268	0.06	0.196	0.00022021	-0.153296	0.055	0.18	0.545109	-0.194886	0.032	0.197	3.92102e-05	-0.143635	0.061	0.225	9.8436e-08	-0.0873478	0.075	0.184	0.000355861	-0.110339	0.065	0.181	0.000760334	-0.152194	0.07	0.226	2.84751e-05	-0.108686	0.093	0.197	1	-0.1031	0.068	0.181	0.00461696	-0.167453	0.057	0.227	9.96329e-06
PF3D7_0419800	NA	60S ribosomal protein L7ae/L30e%2C putative			NA	NA	NA	NA	NA	NA	NA	NA	NA	NA	NA	NA	NA	NA	NA	NA	NA	NA	NA	NA	NA	NA	NA	NA	NA	NA	NA	NA	NA	NA	NA	NA	-0.140567	0.022	0.123	0.000873245	-0.0747083	0.044	0.108	1
PF3D7_0419900	NA	phosphatidylinositol 4-kinase%2C putative			NA	NA	NA	NA	NA	NA	NA	NA	NA	NA	NA	NA	NA	NA	NA	NA	0.131963	0.104	0.077	1	0.0854072	0.103	0.084	1	0.0273397	0.107	0.128	1	-0.0529284	0.077	0.122	1	0.073268	0.104	0.108	1	NA	NA	NA	NA
PF3D7_0420000	NA	zinc finger protein%2C putative			0.0250886	0.16	0.198	1	0.0195309	0.155	0.177	1	0.11838	0.184	0.188	0.0507264	0.0543772	0.16	0.19	0.958478	-0.0609233	0.097	0.175	0.406318	-0.0990646	0.079	0.163	1	-0.109181	0.088	0.201	0.0224482	-0.162364	0.126	0.211	1	-0.107675	0.079	0.186	0.014097	-0.065631	0.107	0.199	1
PF3D7_0420300	ApiAP2	AP2 domain transcription factor%2C putative			NA	NA	NA	NA	-0.0205868	0.045	0.1	0.264815	0.0494748	0.088	0.115	0.00587363	0.0108903	0.076	0.136	5.43032e-05	0.14759	0.134	0.122	0.00101351	0.150122	0.145	0.114	0.163051	0.219315	0.173	0.135	0.000856663	0.258251	0.181	0.075	1	0.143439	0.17	0.181	0.00373971	0.188089	0.195	0.193	3.70088e-05
PF3D7_0422200	NA	erythrocyte membrane-associated antigen			NA	NA	NA	NA	NA	NA	NA	NA	-0.054621	0.048	0.104	1	0.0440761	0.099	0.114	1	NA	NA	NA	NA	NA	NA	NA	NA	-0.0390635	0.062	0.117	1	-0.125772	0.038	0.129	1	-0.0563909	0.054	0.137	0.0177177	-0.0732704	0.05	0.136	0.828671
PF3D7_0422400	RPS19	40S ribosomal protein S19			-0.152235	0.15	0.343	1.78171e-05	-0.175549	0.136	0.325	3.39927e-05	-0.130299	0.184	0.375	1.23885e-07	-0.092238	0.191	0.38	3.69075e-11	-0.216953	0.127	0.365	3.61654e-13	-0.1726	0.164	0.343	7.71656e-07	-0.0784725	0.228	0.401	4.82263e-09	0.0324808	0.231	0.293	1	-0.0629698	0.211	0.368	1.1315e-08	-0.169784	0.215	0.438	3.3352e-07
PF3D7_0422500	BRR2	pre-mRNA-splicing helicase BRR2%2C putative			NA	NA	NA	NA	0.0626265	0.1	0.097	1	NA	NA	NA	NA	0.0599026	0.076	0.101	0.00123575	NA	NA	NA	NA	NA	NA	NA	NA	NA	NA	NA	NA	-0.0685024	0.06	0.116	1	NA	NA	NA	NA	0.0449416	0.081	0.108	1
PF3D7_0423600	NA	conserved Plasmodium protein%2C unknown function			NA	NA	NA	NA	0.146682	0.109	0.065	1	NA	NA	NA	NA	0.13766	0.115	0.086	0.300358	NA	NA	NA	NA	NA	NA	NA	NA	0.160413	0.103	0.051	1	NA	NA	NA	NA	0.0296529	0.093	0.118	1	NA	NA	NA	NA
PF3D7_0424400	SURF4.2	surface-associated interspersed protein 4.2 (SURFIN 4.2)			0.404565	0.15	0.001	1.96115e-19	0.282819	0.118	0.001	1.57949e-13	NA	NA	NA	NA	NA	NA	NA	NA	NA	NA	NA	NA	NA	NA	NA	NA	NA	NA	NA	NA	NA	NA	NA	NA	NA	NA	NA	NA	NA	NA	NA	NA
PF3D7_0424500	FIKK4.1	serine/threonine protein kinase%2C FIKK family			-0.0646065	0.05	0.126	1	-0.109365	0.036	0.122	1	-0.101105	0.04	0.134	0.45037	-0.118985	0.023	0.131	0.0147796	NA	NA	NA	NA	NA	NA	NA	NA	-0.120324	0.033	0.128	0.0785316	-0.079545	0.033	0.102	1	-0.127329	0.018	0.118	0.00127278	NA	NA	NA	NA
PF3D7_0424600	NA	Plasmodium exported protein (PHISTb)			0.119883	0.19	0.167	1	0.0142432	0.1	0.122	1	-0.0214093	0.072	0.135	0.124476	-0.00549317	0.092	0.154	0.0520284	0.119075	0.134	0.123	0.27181	0.0737033	0.103	0.107	0.947678	0.0789964	0.096	0.117	0.0869181	0.0478061	0.132	0.136	1	0.0722174	0.115	0.113	1	0.0265803	0.107	0.159	0.803299
PF3D7_0424900	NA	Plasmodium exported protein (PHISTa)%2C unknown function			0.0251339	0.17	0.216	1	0.00712683	0.127	0.194	0.0231812	-0.00407118	0.136	0.198	0.562324	0.0245936	0.137	0.2	0.00187628	-0.188785	0.052	0.193	0.00247418	-0.180952	0.042	0.17	0.000185781	-0.255218	0.018	0.179	6.17195e-07	-0.158119	0.027	0.156	0.0700045	-0.23489	0.036	0.216	2.36827e-11	-0.198223	0.027	0.188	9.01466e-06
PF3D7_0501100	HSP40	heat shock protein 40%2C type II			-0.0177612	0.2	0.304	0.00963382	-0.117604	0.127	0.272	0.00237096	-0.194007	0.072	0.258	2.96551e-06	-0.248842	0.046	0.27	1.01204e-09	-0.283195	0.015	0.208	1.05327e-06	-0.315016	0.009	0.22	3.79884e-13	-0.27699	0.007	0.208	1.64581e-12	-0.228607	0.016	0.15	0.0753389	-0.235374	0.023	0.221	3.80632e-13	-0.184046	0.02	0.176	1.49273e-05
PF3D7_0501300	SBP1	skeleton-binding protein 1			-0.275281	0.46	0.73	0.000142507	0.0103876	0.645	0.739	0.597357	-0.179403	0.504	0.786	3.31178e-13	-0.0678364	0.618	0.806	4.3128e-07	0.187444	0.731	0.772	1.40491e-10	0.193341	0.771	0.792	1.015e-11	0.278434	0.809	0.796	1.02846e-12	0.107876	0.786	0.803	1	0.167499	0.781	0.775	0.000811064	0.184938	0.765	0.79	1.27689e-05
PF3D7_0502400	MSP8	merozoite surface protein 8			-0.0725926	0.06	0.163	0.0121149	-0.115256	0.045	0.143	1	-0.153396	0.032	0.159	0.0706897	-0.193169	0.008	0.163	1.70354e-05	-0.124028	0.022	0.128	0.0128022	-0.109493	0.023	0.114	0.00157061	-0.124715	0.04	0.153	0.00683308	NA	NA	NA	NA	NA	NA	NA	NA	-0.157956	0.027	0.176	1.23283e-05
PF3D7_0503300	SRSF12	serine/arginine-rich splicing factor 12			-0.0209018	0.06	0.106	1	NA	NA	NA	NA	-0.0429986	0.048	0.113	0.900829	-0.0282082	0.046	0.108	0.039348	-0.0725229	0.03	0.104	0.471422	NA	NA	NA	NA	-0.0583824	0.04	0.113	0.762197	NA	NA	NA	NA	-0.0782619	0.048	0.127	0.784578	-0.0236977	0.05	0.108	1
PF3D7_0503400	ADF1	actin-depolymerizing factor 1			NA	NA	NA	NA	0.177526	0.109	0.04	1	NA	NA	NA	NA	NA	NA	NA	NA	NA	NA	NA	NA	NA	NA	NA	NA	NA	NA	NA	NA	NA	NA	NA	NA	NA	NA	NA	NA	NA	NA	NA	NA
PF3D7_0503800	RPL31	60S ribosomal protein L31			-0.108933	0.05	0.148	1	-0.0875907	0.064	0.155	1	-0.0988994	0.064	0.177	0.0074424	0.266081	0.221	0.194	4.9982e-19	0.30365	0.261	0.17	1.37092e-08	0.326107	0.276	0.181	6.02211e-13	0.45129	0.353	0.172	3.90833e-11	0.350137	0.33	0.184	0.559972	0.379139	0.317	0.216	8.06992e-13	0.442323	0.376	0.256	5.65262e-11
PF3D7_0505800	SUMO	small ubiquitin-related modifier			NA	NA	NA	NA	NA	NA	NA	NA	NA	NA	NA	NA	-0.0396933	0.046	0.108	0.430641	NA	NA	NA	NA	-0.101641	0.028	0.105	0.785598	NA	NA	NA	NA	-0.134099	0.06	0.129	1	-0.120624	0.034	0.152	9.18917e-05	-0.0642594	0.067	0.142	1
PF3D7_0506100	NA	60S ribosomal subunit protein L24%2C putative			0.038634	0.1	0.106	1	-0.116996	0.018	0.103	1	0.0588987	0.08	0.107	0.000134122	-0.0031835	0.076	0.118	1	NA	NA	NA	NA	NA	NA	NA	NA	-0.0357917	0.055	0.117	1	-0.16616	0.022	0.122	1	NA	NA	NA	NA	-0.104333	0.037	0.119	1
PF3D7_0507100	RPL4	60S ribosomal protein L4			-0.0941132	0.22	0.363	0.0579135	0.0606878	0.282	0.37	1.63098e-06	-0.165374	0.232	0.429	0.000146482	0.0603476	0.336	0.449	5.30119e-10	0.0432367	0.321	0.413	1.37407e-06	0.173789	0.397	0.419	1.22453e-11	0.274946	0.445	0.412	8.6572e-10	0.24403	0.451	0.367	1	0.181353	0.457	0.49	2.29362e-11	0.0974768	0.48	0.602	3.67312e-10
PF3D7_0507800	NA	conserved protein%2C unknown function			0.0619444	0.15	0.178	1	0.105216	0.155	0.165	0.0555125	-0.03414	0.104	0.177	0.514104	0.160784	0.168	0.186	2.94784e-11	-0.0113239	0.09	0.156	0.00095968	-0.0151348	0.107	0.163	1	0.0053892	0.118	0.175	0.142798	0.0407291	0.121	0.122	1	0.0383814	0.095	0.113	1	-0.0424372	0.107	0.199	0.422022
PF3D7_0508700	PRP5	pre-mRNA-processing ATP-dependent RNA helicase PRP5%2C putative			NA	NA	NA	NA	NA	NA	NA	NA	NA	NA	NA	NA	-0.00877436	0.046	0.1	0.0018405	NA	NA	NA	NA	-0.0719949	0.042	0.101	1	NA	NA	NA	NA	NA	NA	NA	NA	NA	NA	NA	NA	-0.083836	0.047	0.102	1
PF3D7_0509400	RNAPI	RNA polymerase I			0.104735	0.15	0.176	0.00181626	0.240655	0.227	0.153	0.00550403	0.203938	0.208	0.169	4.44193e-05	-0.00825067	0.099	0.175	0.000773482	0.0264583	0.104	0.134	1	0.0880005	0.126	0.134	0.00794189	-0.134033	0.088	0.212	0.0244842	0.0187736	0.132	0.163	1	0.0590575	0.143	0.167	1	-0.0151349	0.111	0.17	1
PF3D7_0509800	PI4KB	phosphatidylinositol 4-kinase beta			NA	NA	NA	NA	NA	NA	NA	NA	NA	NA	NA	NA	NA	NA	NA	NA	NA	NA	NA	NA	NA	NA	NA	NA	NA	NA	NA	NA	NA	NA	NA	NA	NA	NA	NA	NA	-0.0539397	0.037	0.108	1
PF3D7_0511000	TCTP	translationally-controlled tumor protein homolog			NA	NA	NA	NA	NA	NA	NA	NA	NA	NA	NA	NA	NA	NA	NA	NA	NA	NA	NA	NA	0.223224	0.136	0.044	0.00081668	0.241192	0.143	0.062	0.00287585	0.163849	0.126	0.068	1	0.244884	0.158	0.059	0.119745	0.289716	0.168	0.045	0.0133286
PF3D7_0511500	NA	RNA pseudouridylate synthase%2C putative			0.232754	0.51	0.501	0.000277047	0.382915	0.527	0.452	1.28928e-11	0.189096	0.424	0.466	2.95719e-10	-0.141596	0.267	0.485	5.96637e-09	-0.122357	0.269	0.426	0.0126537	-0.0522727	0.294	0.429	3.47236e-06	-0.00983633	0.36	0.464	0.0250307	-0.186331	0.28	0.469	0.556956	0.00548602	0.339	0.426	0.0194116	-0.127442	0.315	0.494	0.00169809
PF3D7_0511800	INO1	inositol-3-phosphate synthase			NA	NA	NA	NA	NA	NA	NA	NA	NA	NA	NA	NA	NA	NA	NA	NA	NA	NA	NA	NA	NA	NA	NA	NA	NA	NA	NA	NA	NA	NA	NA	NA	0.126875	0.1	0.049	1	0.168424	0.121	0.051	1
PF3D7_0515000	CWC2	pre-mRNA-splicing factor CWC2%2C putative			0.194949	0.11	0.052	0.021335	NA	NA	NA	NA	NA	NA	NA	NA	NA	NA	NA	NA	NA	NA	NA	NA	NA	NA	NA	NA	NA	NA	NA	NA	NA	NA	NA	NA	NA	NA	NA	NA	NA	NA	NA	NA
PF3D7_0516200	RPS11	40S ribosomal protein S11			-0.325058	0.01	0.229	3.08037e-06	-0.28021	0.027	0.216	0.000300064	-0.271223	0.032	0.239	8.76648e-07	-0.353847	0	0.261	1.14985e-14	-0.242856	0.037	0.21	0.00018422	-0.328248	0.023	0.247	1.54142e-12	-0.363119	0.04	0.274	1.86724e-10	-0.160096	0.044	0.177	0.386069	-0.321602	0.039	0.299	5.90778e-18	-0.388169	0.034	0.324	5.00507e-14
PF3D7_0516700	NA	ubiquitin carboxyl-terminal hydrolase 2%2C putative			NA	NA	NA	NA	NA	NA	NA	NA	NA	NA	NA	NA	NA	NA	NA	NA	NA	NA	NA	NA	NA	NA	NA	NA	NA	NA	NA	NA	NA	NA	NA	NA	-0.155911	0.009	0.108	4.16702e-05	NA	NA	NA	NA
PF3D7_0516900	RPL2	60S ribosomal protein L2			-0.0839489	0.12	0.253	0.000742823	-0.0408141	0.155	0.254	0.0387794	0.0334931	0.192	0.299	9.56288e-12	0.308178	0.336	0.316	5.93265e-25	0.299435	0.306	0.278	1.74121e-16	0.250786	0.313	0.279	6.693e-10	0.256254	0.312	0.299	6.99799e-12	0.290365	0.341	0.286	0.00675196	0.292766	0.364	0.314	7.65544e-10	0.245999	0.349	0.375	7.9736e-12
PF3D7_0517000	NA	60S ribosomal protein L12%2C putative			-0.125279	0.1	0.232	0.243658	-0.0237166	0.155	0.246	0.0183853	0.0463427	0.176	0.274	3.79605e-11	-0.00927911	0.176	0.296	4.22002e-08	0.152209	0.246	0.27	7.96476e-08	0.188615	0.29	0.276	1.74851e-05	0.287015	0.353	0.314	2.75594e-09	0.250392	0.341	0.286	0.820773	0.311594	0.342	0.275	8.28435e-09	0.159966	0.342	0.364	7.70882e-05
PF3D7_0517300	SR1	serine/arginine-rich splicing factor 1			-0.248662	0.14	0.357	0.00505594	-0.0650751	0.209	0.332	0.0425326	-0.205503	0.144	0.37	2.84584e-08	-0.176179	0.145	0.373	1.26939e-11	-0.26219	0.097	0.319	3.40046e-07	-0.197375	0.14	0.339	8.38214e-09	-0.273162	0.11	0.347	5.60775e-09	-0.270935	0.11	0.327	0.00764178	-0.224942	0.127	0.343	2.45827e-09	-0.22128	0.138	0.369	6.92558e-08
PF3D7_0517700	EIF3B	eukaryotic translation initiation factor 3 subunit B%2C putative			0.00652979	0.08	0.123	1	0.0510765	0.082	0.106	0.219725	-0.00431792	0.072	0.131	0.00660502	-0.0356154	0.053	0.142	3.18015e-06	NA	NA	NA	NA	NA	NA	NA	NA	-0.0195721	0.088	0.153	0.770387	0.0858827	0.11	0.116	1	-0.00832016	0.086	0.147	0.569833	0.0024171	0.07	0.136	0.227867
PF3D7_0519500	CCR4-1	CCR4 domain-containing protein 1%2C putative			NA	NA	NA	NA	NA	NA	NA	NA	NA	NA	NA	NA	NA	NA	NA	NA	NA	NA	NA	NA	NA	NA	NA	NA	0.205087	0.107	0.033	0.140517	0.230405	0.11	0.02	1	0.234323	0.111	0.005	0.000345911	0.266531	0.141	0.028	0.0448181
PF3D7_0519700	NA	FoP domain-containing protein%2C putative			-0.226549	0.16	0.346	0.348969	-0.113649	0.182	0.339	0.000307104	-0.233377	0.16	0.363	0.00165318	-0.223346	0.153	0.387	5.23984e-08	-0.320609	0.097	0.326	2.31597e-05	-0.268734	0.103	0.321	4.29959e-09	-0.380534	0.077	0.361	1.92708e-12	-0.307376	0.099	0.34	0.000268715	-0.385518	0.095	0.392	1.83626e-16	-0.446499	0.094	0.466	8.29885e-17
PF3D7_0519800	NA	EELM2 domain-containing protein%2C putative			-0.0358223	0.07	0.126	1	0.0294605	0.091	0.124	0.70791	0.0454992	0.112	0.132	1	0.020611	0.092	0.138	0.00699824	0.174915	0.149	0.1	0.460245	0.0888572	0.112	0.104	1	0.0520353	0.096	0.106	1	0.0442549	0.104	0.122	1	-0.000813006	0.1	0.162	0.222828	0.0242685	0.097	0.125	1
PF3D7_0520000	RPS9	40S ribosomal protein S9%2C putative			-0.303151	0.08	0.318	5.05332e-05	-0.287219	0.1	0.329	5.3906e-05	-0.246956	0.128	0.374	6.33166e-09	-0.168758	0.16	0.383	4.41357e-10	-0.119273	0.187	0.356	6.68785e-06	-0.0280794	0.248	0.364	7.27247e-07	0.101115	0.279	0.35	3.56044e-10	-0.118292	0.253	0.388	1	-0.076051	0.28	0.441	1.58265e-07	-0.0233277	0.315	0.466	2.93377e-06
PF3D7_0520600	Ap4AH	bis(5'-nucleosyl)-tetraphosphatase [asymmetrical]			-0.166357	0.09	0.261	0.000560516	-0.136908	0.082	0.233	3.75609e-05	-0.186313	0.088	0.268	0.00020297	-0.0422668	0.137	0.266	1.48994e-08	0.0351244	0.157	0.22	0.000133036	-0.0264593	0.131	0.215	4.10074e-05	-0.0176305	0.165	0.266	0.000123871	-0.00435734	0.143	0.204	1	0.0578345	0.163	0.24	1.0538e-09	-0.0560811	0.141	0.267	5.53709e-05
PF3D7_0520900	SAHH	adenosylhomocysteinase			NA	NA	NA	NA	NA	NA	NA	NA	NA	NA	NA	NA	-0.0723737	0.023	0.101	0.23005	NA	NA	NA	NA	NA	NA	NA	NA	NA	NA	NA	NA	NA	NA	NA	NA	-0.0211018	0.052	0.103	1	-0.00620656	0.054	0.102	1
PF3D7_0521000	NA	conserved Plasmodium protein%2C unknown function			NA	NA	NA	NA	NA	NA	NA	NA	NA	NA	NA	NA	NA	NA	NA	NA	NA	NA	NA	NA	0.157021	0.107	0.047	1	NA	NA	NA	NA	NA	NA	NA	NA	NA	NA	NA	NA	0.182513	0.117	0.057	1
PF3D7_0521300	NA	zinc finger protein%2C putative			-0.091423	0.03	0.101	1	-0.108771	0.027	0.107	1	-0.080818	0.032	0.113	0.0619049	-0.0638029	0.046	0.114	1	NA	NA	NA	NA	-0.119168	0.019	0.11	0.000444224	NA	NA	NA	NA	NA	NA	NA	NA	-0.145164	0.03	0.142	0.000575609	-0.142427	0.027	0.125	0.557581
PF3D7_0522200	TAF10	transcription initiation factor TFIID subunit 10%2C putative			NA	NA	NA	NA	NA	NA	NA	NA	NA	NA	NA	NA	NA	NA	NA	NA	NA	NA	NA	NA	NA	NA	NA	NA	NA	NA	NA	NA	NA	NA	NA	NA	0.0249337	0.081	0.127	0.125445	NA	NA	NA	NA
PF3D7_0523000	MDR1	multidrug resistance protein 1			-0.139316	0.2	0.373	0.0149153	-0.278598	0.109	0.324	0.001495	-0.0686583	0.2	0.35	1.86731e-06	-0.300238	0.076	0.356	8.86656e-14	-0.252532	0.082	0.3	9.12562e-08	-0.199386	0.107	0.301	1.34609e-10	-0.331974	0.092	0.347	3.78643e-10	-0.180299	0.143	0.293	1	-0.316655	0.113	0.397	1.87381e-15	-0.274437	0.114	0.375	1.9838e-09
PF3D7_0524000	KASbeta	karyopherin beta			-0.186503	0.16	0.348	0.0100848	-0.211107	0.145	0.339	0.00286729	-0.346679	0.08	0.36	4.2622e-10	-0.194166	0.145	0.373	2.06529e-10	-0.113657	0.172	0.326	9.54881e-05	-0.233596	0.145	0.364	9.10158e-10	-0.120594	0.173	0.354	4.81258e-09	-0.199983	0.159	0.354	0.0191271	-0.276333	0.149	0.397	2.50296e-10	-0.175562	0.148	0.386	1.55615e-10
PF3D7_0524100	NA	conserved Plasmodium protein%2C unknown function			-0.134873	0.06	0.168	1	-0.0736747	0.091	0.16	1	-0.0748648	0.064	0.162	0.00118185	-0.0973574	0.061	0.157	0.228843	-0.120447	0.03	0.129	0.0191727	-0.158491	0.042	0.152	0.0104694	-0.233919	0.022	0.175	1.15722e-06	NA	NA	NA	NA	-0.104892	0.029	0.123	0.00467263	-0.255341	0.007	0.165	9.82434e-08
PF3D7_0525100	ACS10	acyl-CoA synthetase			0.10297	0.14	0.135	0.479617	0.0492358	0.109	0.126	1	-0.0358875	0.064	0.128	1	-0.0770782	0.038	0.125	0.145023	NA	NA	NA	NA	-0.103233	0.023	0.114	0.002631	NA	NA	NA	NA	-0.145223	0.022	0.122	1	-0.112317	0.032	0.118	0.310945	-0.122939	0.017	0.125	0.0124458
PF3D7_0526600	NA	conserved Plasmodium protein%2C unknown function			NA	NA	NA	NA	NA	NA	NA	NA	NA	NA	NA	NA	0.282836	0.107	0.01	7.51316e-10	0.264443	0.104	0.012	3.66018e-05	0.325373	0.14	0.014	8.60291e-10	0.291562	0.143	0.033	0.000401204	0.28966	0.126	0.007	0.100653	0.320704	0.158	0.015	7.17249e-07	0.340737	0.151	0.006	2.00105e-05
PF3D7_0526800	NA	conserved Plasmodium protein%2C unknown function			NA	NA	NA	NA	NA	NA	NA	NA	0.0363294	0.072	0.109	0.000129761	0.0830516	0.107	0.124	0.000182636	0.328081	0.216	0.109	1.01829e-06	0.326263	0.224	0.101	5.39265e-08	0.398499	0.276	0.157	4.15064e-11	0.360782	0.275	0.143	0.0298971	0.31868	0.24	0.162	5.09321e-09	0.315553	0.258	0.17	5.15719e-05
PF3D7_0526900	NA	transmembrane emp24 domain-containing protein%2C putative			-0.224142	0.02	0.173	0.00910063	-0.127022	0.082	0.185	1	-0.222103	0.032	0.207	7.7258e-06	0.0453698	0.137	0.202	9.10436e-07	-0.0558573	0.104	0.19	0.068639	0.134501	0.187	0.181	0.0023874	0.0509363	0.18	0.248	2.20396e-06	0.140002	0.22	0.211	1	-0.046132	0.161	0.255	0.0588342	-0.014901	0.171	0.25	0.632819
PF3D7_0527100	UBC13	ubiquitin-conjugating enzyme E2 13			-0.198731	0	0.139	0.000488633	-0.183517	0.018	0.145	0.106512	-0.19461	0.016	0.161	0.00187144	-0.16764	0.023	0.165	0.000396943	-0.11891	0.037	0.133	0.719114	-0.165186	0.005	0.117	4.55882e-06	-0.256156	0.004	0.182	2.22827e-11	-0.226354	0.005	0.15	0.00129195	-0.174383	0.014	0.142	2.46412e-07	-0.184831	0.027	0.17	0.00092212
PF3D7_0527400	NA	conserved Plasmodium protein%2C unknown function			-0.135268	0.18	0.333	0.197784	-0.178715	0.136	0.304	0.0212789	-0.164318	0.16	0.325	0.0234869	-0.348842	0.046	0.309	5.02166e-10	-0.406067	0.015	0.267	2.09686e-10	-0.368037	0.042	0.276	2.5817e-11	-0.313255	0.026	0.274	3.58975e-15	-0.302778	0.044	0.238	0.00226759	-0.379829	0.036	0.314	5.66449e-20	-0.304794	0.027	0.278	2.9568e-12
PF3D7_0527500	HIP	Hsc70-interacting protein			0.14111	0.32	0.356	9.73847e-06	-0.0323609	0.209	0.325	0.00115067	-0.0868543	0.2	0.369	1.54344e-07	-0.027553	0.214	0.372	4.63274e-12	0.00325326	0.216	0.328	4.53788e-06	0.0338453	0.248	0.337	2.61772e-08	0.0857535	0.228	0.285	2.47405e-05	-0.0766823	0.209	0.306	1	-0.0539442	0.183	0.319	9.06129e-08	0.00339743	0.238	0.369	5.92373e-07
PF3D7_0527900	DDX41	ATP-dependent RNA helicase DDX41%2C putative			0.0236119	0.07	0.1	1	0.0222797	0.082	0.101	1	0.0301173	0.08	0.106	1	-0.00665904	0.076	0.11	1	NA	NA	NA	NA	NA	NA	NA	NA	-0.113054	0.033	0.109	1	NA	NA	NA	NA	NA	NA	NA	NA	-0.143831	0.023	0.131	0.0136121
PF3D7_0528100	NA	AP-1/2 complex subunit beta%2C putative			-0.0757262	0.06	0.141	1	-0.0124187	0.073	0.124	1	-0.00584054	0.08	0.135	0.117507	-0.0983946	0.038	0.141	0.0815041	-0.0150805	0.075	0.119	1	-0.180338	0.014	0.14	3.25542e-05	-0.135344	0.04	0.157	0.00431134	-0.130725	0.022	0.109	1	NA	NA	NA	NA	-0.0413503	0.044	0.102	1
PF3D7_0528200	EIF3E	eukaryotic translation initiation factor 3 subunit E%2C putative			-0.00653648	0.09	0.152	0.216395	-0.0886672	0.064	0.147	1	0.0211935	0.104	0.162	0.000358659	-0.110116	0.053	0.162	0.0973718	-0.0833344	0.045	0.137	0.0157895	-0.119326	0.047	0.148	0.00166233	-0.0479734	0.07	0.128	1	-0.191985	0.033	0.143	1	-0.104644	0.048	0.167	9.21163e-05	-0.0154375	0.06	0.119	1
PF3D7_0529500	NA	cell cycle regulator protein%2C putative			NA	NA	NA	NA	NA	NA	NA	NA	NA	NA	NA	NA	NA	NA	NA	NA	NA	NA	NA	NA	NA	NA	NA	NA	NA	NA	NA	NA	0.24932	0.132	0.02	0.7237	NA	NA	NA	NA	NA	NA	NA	NA
PF3D7_0529900	NA	RING zinc finger protein%2C putative			-0.0162964	0.1	0.147	1	-0.0637626	0.073	0.135	1	0.0703082	0.128	0.147	0.0868737	-0.0170913	0.084	0.149	0.168931	-0.093725	0.052	0.142	0.255914	-0.192027	0.023	0.143	0.000948841	-0.111832	0.055	0.15	0.513663	-0.128645	0.044	0.143	1	-0.112696	0.048	0.147	0.117523	0.00206032	0.081	0.159	0.0261805
PF3D7_0532100	ETRAMP5	early transcribed membrane protein 5			-0.4549	0.14	0.502	1.40592e-10	-0.507766	0.145	0.542	1.67817e-14	-0.311903	0.24	0.567	4.07339e-13	-0.10852	0.328	0.577	4.96548e-15	0.0342242	0.403	0.529	1.5686e-08	0.00603343	0.439	0.557	1.06608e-06	0.0674141	0.507	0.591	2.56936e-05	0.0861803	0.423	0.49	0.0548637	0.100453	0.5	0.534	0.0160074	0.111494	0.477	0.551	5.1047e-06
PF3D7_0601900	NA	conserved Plasmodium protein%2C unknown function			NA	NA	NA	NA	NA	NA	NA	NA	NA	NA	NA	NA	NA	NA	NA	NA	NA	NA	NA	NA	NA	NA	NA	NA	NA	NA	NA	NA	NA	NA	NA	NA	0.176209	0.115	0.034	1	0.20817	0.114	0.023	1
PF3D7_0602100	MTR4	ATP-dependent RNA helicase MTR4			NA	NA	NA	NA	NA	NA	NA	NA	NA	NA	NA	NA	-0.100637	0.023	0.101	1	NA	NA	NA	NA	NA	NA	NA	NA	NA	NA	NA	NA	NA	NA	NA	NA	NA	NA	NA	NA	NA	NA	NA	NA
PF3D7_0603000	NA	SDE2 domain-containing protein%2C putative			NA	NA	NA	NA	NA	NA	NA	NA	NA	NA	NA	NA	NA	NA	NA	NA	NA	NA	NA	NA	NA	NA	NA	NA	NA	NA	NA	NA	NA	NA	NA	NA	NA	NA	NA	NA	-0.153549	0.013	0.102	0.295106
PF3D7_0604500	NA	GYF domain-containing protein%2C putative			0.378533	0.41	0.301	7.46956e-10	0.178208	0.273	0.265	0.00129713	0.161678	0.256	0.267	6.70923e-07	0.14892	0.244	0.277	2.64014e-09	0.0545795	0.187	0.23	0.0507384	0.0185237	0.159	0.235	1.97296e-06	0.00254842	0.173	0.263	0.000677972	-0.0620634	0.165	0.272	1	0.0707841	0.181	0.221	0.00986429	-0.0413808	0.164	0.29	0.000945389
PF3D7_0605800	RAD50	DNA repair protein RAD50%2C putative			-0.104526	0.05	0.134	1	-0.0767462	0.045	0.117	1	-0.125529	0.032	0.133	0.0613084	-0.14996	0.023	0.134	0.0250587	-0.179812	0.007	0.108	0.120194	-0.163082	0.005	0.102	0.000586415	NA	NA	NA	NA	NA	NA	NA	NA	NA	NA	NA	NA	-0.247494	0.003	0.159	5.43002e-08
PF3D7_0605900	NA	elongation of fatty acids protein%2C putative			-0.416442	0.11	0.435	1.51355e-08	-0.342383	0.064	0.327	2.0057e-08	-0.3829	0.04	0.314	5.30177e-10	-0.414607	0	0.293	3.97171e-17	-0.363705	0	0.216	7.60494e-11	-0.309671	0.005	0.209	8.88629e-14	-0.26011	0.004	0.186	1.04385e-11	-0.202967	0.011	0.15	0.0037471	-0.283453	0.002	0.201	5.64002e-20	-0.190876	0.01	0.17	1.58756e-08
PF3D7_0606000	KIC1	protein KIC1			0.0845882	0.18	0.187	1	0.111191	0.173	0.185	0.00888344	0.0226905	0.128	0.181	0.0277206	0.0472925	0.13	0.186	3.62388e-05	-0.0290396	0.09	0.161	0.0695967	-0.100096	0.056	0.158	0.000425872	-0.161895	0.055	0.201	1.65302e-05	-0.0500362	0.099	0.204	0.332128	-0.103609	0.059	0.147	1	-0.133207	0.087	0.227	0.0295771
PF3D7_0606100	NA	RNA-binding protein%2C putative			0.00776146	0.08	0.121	1	0.038292	0.091	0.104	1	0.0320747	0.104	0.116	1	-0.0557396	0.038	0.126	2.73403e-05	NA	NA	NA	NA	-0.0638546	0.047	0.116	0.178773	-0.0563233	0.055	0.128	0.551966	NA	NA	NA	NA	-0.007683	0.063	0.108	1	-0.0215768	0.05	0.125	0.169861
PF3D7_0606500	PTB	polypyrimidine tract-binding protein%2C putative			0.0724887	0.1	0.088	1	NA	NA	NA	NA	NA	NA	NA	NA	NA	NA	NA	NA	NA	NA	NA	NA	NA	NA	NA	NA	NA	NA	NA	NA	NA	NA	NA	NA	-0.127431	0.022	0.103	0.125113	NA	NA	NA	NA
PF3D7_0606600	NA	conserved Plasmodium protein%2C unknown function			0.195733	0.26	0.237	0.00128436	0.282566	0.264	0.204	2.52696e-08	0.112111	0.192	0.209	0.000129117	-0.0244496	0.122	0.219	0.000133144	-0.0876631	0.075	0.164	0.501659	-0.0713205	0.089	0.173	0.30607	-0.0979727	0.092	0.208	0.000461688	-0.132351	0.077	0.19	1	-0.187167	0.075	0.235	3.17016e-06	-0.149613	0.07	0.21	0.0085376
PF3D7_0606700	NA	coatomer alpha subunit%2C putative			NA	NA	NA	NA	0.128429	0.109	0.066	1	0.189138	0.128	0.074	0.000115717	NA	NA	NA	NA	NA	NA	NA	NA	NA	NA	NA	NA	NA	NA	NA	NA	NA	NA	NA	NA	NA	NA	NA	NA	NA	NA	NA	NA
PF3D7_0606800	VFT1	VFT protein			0.152094	0.15	0.089	1	0.181565	0.164	0.09	1	0.0762594	0.112	0.082	1	NA	NA	NA	NA	-0.0956861	0.06	0.107	1	NA	NA	NA	NA	-0.110076	0.051	0.109	1	-0.130295	0.055	0.102	1	NA	NA	NA	NA	NA	NA	NA	NA
PF3D7_0607000	NA	translation initiation factor IF-2%2C putative			-0.156872	0.23	0.438	5.05661e-06	-0.167474	0.218	0.422	2.71657e-06	-0.1546	0.248	0.461	5.35859e-08	0.101942	0.359	0.455	6.84029e-11	0.192699	0.44	0.457	1.83124e-07	0.131977	0.407	0.426	6.90227e-05	0.0736712	0.434	0.504	2.61793e-05	0.14798	0.473	0.463	1	0.124123	0.434	0.485	3.47754e-07	0.230943	0.48	0.449	0.0011638
PF3D7_0608700	CCT6	T-complex protein 1 subunit zeta			0.0286327	0.09	0.131	0.129127	0.0449992	0.1	0.121	1	-0.0855685	0.048	0.148	0.00741924	0.0540234	0.092	0.139	8.66262e-08	0.0836211	0.119	0.116	1	-0.134107	0.033	0.146	0.00106992	-0.0631229	0.059	0.124	1	-0.0524491	0.055	0.109	1	0.0168589	0.086	0.123	1	-0.0361205	0.064	0.102	1
PF3D7_0609000	NUP637	nucleoporin NUP637%2C putative			-0.119991	0.03	0.111	1	0.0419397	0.073	0.1	0.370967	-0.0205357	0.072	0.118	1	0.0372843	0.084	0.124	0.00156501	-0.0349112	0.06	0.113	1	-0.0230114	0.061	0.108	1	-0.082472	0.055	0.131	0.99605	NA	NA	NA	NA	-0.0527048	0.081	0.123	1	NA	NA	NA	NA
PF3D7_0609100	ZIP1	zinc transporter ZIP1%2C putative			-0.081405	0.06	0.14	1	-0.16216	0.009	0.131	0.0006072	0.00907651	0.08	0.156	8.45381e-10	-0.0818069	0.053	0.15	0.034933	-0.195661	0	0.13	3.38796e-05	-0.152457	0.005	0.114	4.01559e-05	-0.158081	0.007	0.128	1.92455e-05	-0.140146	0.038	0.136	1	-0.184565	0.023	0.152	6.70395e-06	-0.204835	0.01	0.176	5.1909e-08
PF3D7_0609400	CLS	mitochondrial cardiolipin synthase%2C putative			NA	NA	NA	NA	0.154731	0.109	0.063	1	NA	NA	NA	NA	NA	NA	NA	NA	NA	NA	NA	NA	NA	NA	NA	NA	NA	NA	NA	NA	NA	NA	NA	NA	NA	NA	NA	NA	NA	NA	NA	NA
PF3D7_0609700	KIC6	protein KIC6			-0.0114173	0.17	0.255	0.0928147	-0.112273	0.082	0.198	0.0482616	-0.0416615	0.128	0.22	0.0124214	-0.0380705	0.107	0.207	4.45918e-05	-0.147802	0.052	0.174	0.0343937	-0.117735	0.047	0.148	0.00499337	-0.195231	0.044	0.204	1.91205e-06	-0.115772	0.038	0.143	1	-0.0543666	0.065	0.137	0.392841	-0.156272	0.057	0.199	0.00417035
PF3D7_0610200	RBM25	RNA-binding protein 25%2C putative			NA	NA	NA	NA	NA	NA	NA	NA	0.113347	0.12	0.087	1	NA	NA	NA	NA	NA	NA	NA	NA	NA	NA	NA	NA	NA	NA	NA	NA	-0.0144763	0.055	0.102	1	NA	NA	NA	NA	NA	NA	NA	NA
PF3D7_0610800	TK	transketolase			0.157773	0.13	0.078	0.537347	0.133774	0.109	0.074	1	NA	NA	NA	NA	NA	NA	NA	NA	NA	NA	NA	NA	NA	NA	NA	NA	NA	NA	NA	NA	NA	NA	NA	NA	NA	NA	NA	NA	NA	NA	NA	NA
PF3D7_0610900	SPT5	transcription elongation factor SPT5%2C putative			0.195931	0.15	0.077	0.398462	0.204061	0.127	0.066	0.00805978	NA	NA	NA	NA	NA	NA	NA	NA	NA	NA	NA	NA	NA	NA	NA	NA	NA	NA	NA	NA	NA	NA	NA	NA	NA	NA	NA	NA	NA	NA	NA	NA
PF3D7_0611700	RPL39	60S ribosomal protein L39			-0.140021	0.03	0.146	0.265438	-0.14501	0.036	0.149	0.333933	-0.182447	0.024	0.174	2.3985e-05	-0.105668	0.069	0.187	0.0029112	-0.0946011	0.075	0.167	1	-0.105611	0.065	0.166	0.00868233	-0.0453274	0.085	0.164	0.15074	-0.0459218	0.082	0.136	1	-0.224096	0.052	0.23	2.03256e-08	-0.185641	0.074	0.267	1.59033e-07
PF3D7_0612100	EIF3L	eukaryotic translation initiation factor 3 subunit L%2C putative			-0.0232685	0.06	0.106	1	0.141932	0.118	0.092	0.0304379	0.00267591	0.072	0.109	1	0.0486197	0.076	0.107	8.3514e-05	NA	NA	NA	NA	NA	NA	NA	NA	-0.102822	0.018	0.102	0.316843	NA	NA	NA	NA	-0.0754508	0.034	0.113	0.323227	NA	NA	NA	NA
PF3D7_0614300	MFR1	major facilitator superfamily-related transporter%2C putative			NA	NA	NA	NA	NA	NA	NA	NA	NA	NA	NA	NA	NA	NA	NA	NA	NA	NA	NA	NA	0.18285	0.117	0.047	0.163	0.181401	0.143	0.084	1	0.254309	0.132	0.027	1	0.212059	0.145	0.074	0.393041	0.287208	0.181	0.074	0.0490612
PF3D7_0614500	RPL19	60S ribosomal protein L19			-0.306252	0.06	0.3	8.1383e-07	-0.235118	0.118	0.318	0.000898495	-0.262336	0.128	0.364	1.03828e-06	-0.275072	0.137	0.418	1.3988e-12	-0.202632	0.142	0.351	1.36185e-07	-0.236641	0.154	0.358	5.66792e-07	-0.149511	0.21	0.412	7.42708e-09	-0.206474	0.159	0.374	0.00100111	-0.250775	0.195	0.456	4.00946e-13	-0.240141	0.198	0.443	4.30222e-07
PF3D7_0615400	NA	ribonuclease%2C putative			0.301039	0.23	0.127	0.0308863	0.227624	0.209	0.136	1	0.313368	0.232	0.14	3.61526e-07	0.0721469	0.13	0.145	1	0.0523127	0.097	0.121	0.871764	-0.0810445	0.061	0.127	1	-0.04107	0.059	0.109	1	-0.0640569	0.071	0.116	1	NA	NA	NA	NA	-0.118295	0.091	0.193	1
PF3D7_0617100	NA	AP-2 complex subunit alpha%2C putative			0.0841686	0.1	0.105	0.252867	0.163794	0.118	0.088	0.00170939	NA	NA	NA	NA	NA	NA	NA	NA	NA	NA	NA	NA	NA	NA	NA	NA	NA	NA	NA	NA	-0.0947533	0.027	0.116	1	NA	NA	NA	NA	NA	NA	NA	NA
PF3D7_0617200	NA	BFR1 domain-containing protein%2C putative			-0.136748	0.07	0.199	0.120892	-0.243167	0.036	0.214	9.27719e-05	-0.0822671	0.12	0.235	0.0196741	-0.0995769	0.115	0.253	0.000100231	0.142856	0.179	0.192	1.81755e-05	0.095677	0.187	0.197	0.0486569	0.0586572	0.191	0.237	0.0250399	-0.0590667	0.148	0.259	1	0.050452	0.183	0.235	0.0137833	-0.0371313	0.191	0.278	1
PF3D7_0617800	H2A	histone H2A			NA	NA	NA	NA	NA	NA	NA	NA	-0.118235	0.016	0.112	0.0716404	0.0560606	0.092	0.128	1.908e-05	NA	NA	NA	NA	0.0978988	0.117	0.104	0.389365	0.0751378	0.114	0.12	1	0.0850594	0.132	0.109	1	0.112571	0.151	0.147	1	0.139112	0.131	0.097	1
PF3D7_0617900	H3.3	histone H3 variant			-0.214405	0.11	0.326	6.9024e-06	-0.378691	0.055	0.335	1.33016e-08	-0.3959	0.048	0.354	2.03879e-12	-0.175672	0.153	0.392	1.94808e-13	-0.143069	0.149	0.317	2.45406e-05	-0.0953716	0.15	0.318	5.88991e-15	-0.119078	0.191	0.372	6.24557e-09	-0.0999321	0.192	0.306	1	-0.107517	0.21	0.382	6.36916e-07	-0.0826506	0.188	0.358	3.68851e-06
PF3D7_0618300	NA	60S ribosomal protein L27a%2C putative			-0.0687026	0.13	0.231	1	-0.0322817	0.136	0.245	4.00366e-05	-0.0360734	0.168	0.271	0.00453475	0.0554678	0.198	0.284	8.35879e-09	0.116609	0.246	0.279	4.70174e-05	0.209421	0.285	0.259	7.05684e-07	0.253396	0.357	0.307	1.05137e-05	0.254508	0.335	0.279	0.0199153	0.219826	0.328	0.328	1.1625e-09	0.293352	0.376	0.352	7.96435e-11
PF3D7_0619200	NA	conserved Plasmodium protein%2C unknown function			0.0295048	0.09	0.108	1	-0.0216762	0.064	0.102	1	-0.0669192	0.048	0.112	1	0.000454112	0.069	0.11	1	NA	NA	NA	NA	NA	NA	NA	NA	NA	NA	NA	NA	NA	NA	NA	NA	NA	NA	NA	NA	-0.0689722	0.04	0.108	1
PF3D7_0621200	PDX1	pyridoxine biosynthesis protein PDX1			NA	NA	NA	NA	NA	NA	NA	NA	NA	NA	NA	NA	NA	NA	NA	NA	NA	NA	NA	NA	0.166356	0.117	0.075	0.0908364	0.137718	0.151	0.109	1	0.0644443	0.104	0.075	1	0.248339	0.176	0.088	0.0026626	0.217058	0.188	0.097	1
PF3D7_0621300	PUF3	mRNA-binding protein PUF3			0.0814955	0.13	0.128	1	-0.0496834	0.073	0.128	1	-0.0847858	0.064	0.138	1	-0.079274	0.053	0.14	0.186521	-0.0998007	0.037	0.125	0.168265	-0.0700387	0.061	0.125	1	-0.121863	0.062	0.182	0.00092963	-0.0481386	0.071	0.116	1	-0.119692	0.059	0.172	0.00325521	-0.0125944	0.081	0.142	1
PF3D7_0621800	NA	nascent polypeptide-associated complex subunit alpha%2C putative			-0.253486	0.11	0.325	0.000935443	-0.269526	0.109	0.337	1.21109e-05	-0.417714	0.04	0.35	2.03427e-13	-0.37429	0.053	0.358	2.00211e-14	-0.292933	0.082	0.336	2.29004e-11	-0.293072	0.107	0.343	7.62432e-11	-0.467381	0.081	0.423	8.71434e-18	-0.100047	0.143	0.265	1	-0.296237	0.134	0.417	6.33516e-15	-0.408636	0.107	0.449	1.14025e-13
PF3D7_0621900	SRP68	signal recognition particle subunit SRP68%2C putative			-0.0293336	0.07	0.132	1	0.0446681	0.1	0.128	0.967678	0.0206767	0.104	0.134	1	0.029305	0.099	0.148	0.00662127	0.00449809	0.082	0.11	1	-0.0333202	0.07	0.131	0.146611	0.0135949	0.099	0.142	1	NA	NA	NA	NA	0.0399781	0.079	0.108	1	-0.0274489	0.087	0.17	0.10201
PF3D7_0622800	NA	leucine--tRNA ligase%2C putative			-0.0905749	0.06	0.158	0.735927	-0.0352302	0.091	0.159	1	0.033157	0.128	0.188	7.77287e-05	0.0621526	0.137	0.191	1.07983e-06	-0.0531081	0.09	0.182	0.00148515	0.118801	0.178	0.185	0.000149907	0.0277274	0.158	0.245	5.5519e-06	-0.0386618	0.143	0.252	0.56148	0.00406765	0.161	0.255	4.26268e-05	0.0151558	0.144	0.222	0.0338706
PF3D7_0623100	NAB2	nuclear polyadenylated RNA-binding protein NAB2%2C putative			-0.0330898	0.12	0.212	0.0401457	0.122965	0.182	0.191	0.00239022	-0.0545998	0.136	0.217	1	-0.0511217	0.107	0.226	9.68499e-07	-0.182705	0.045	0.184	0.00623034	-0.150113	0.056	0.185	2.04133e-05	-0.174788	0.062	0.212	0.000115027	-0.2095	0.071	0.224	0.551625	-0.179721	0.075	0.216	0.000940133	-0.129306	0.101	0.222	0.778934
PF3D7_0623800	TKL4	tyrosine kinase-like protein%2C putative			-0.0502835	0.16	0.274	0.00762484	-0.0122873	0.155	0.25	0.000422033	-0.128039	0.136	0.285	0.00170439	0.261463	0.29	0.276	1.32932e-17	0.102327	0.201	0.252	1.3331e-07	0.329944	0.341	0.229	1.23731e-08	0.222658	0.261	0.237	7.74392e-06	0.0907185	0.231	0.245	1	0.0548599	0.28	0.358	1.12545e-05	0.13804	0.262	0.284	0.00084499
PF3D7_0624600	ISWI	ISWI chromatin-remodeling complex ATPase			-0.0200346	0.17	0.248	1	0.0894058	0.182	0.226	2.18056e-05	0.108577	0.216	0.252	2.47493e-05	0.171503	0.229	0.269	4.99799e-14	0.187665	0.239	0.228	5.15653e-05	0.267601	0.28	0.226	2.59927e-07	0.230309	0.25	0.208	0.00159892	0.264534	0.324	0.252	0.425942	0.315415	0.319	0.275	1.36841e-12	0.288245	0.312	0.256	5.67114e-05
PF3D7_0626600	NA	conserved Plasmodium protein%2C unknown function			NA	NA	NA	NA	NA	NA	NA	NA	-0.102362	0.04	0.115	1	-0.0779117	0.038	0.122	0.00523427	-0.154251	0.022	0.126	0.118165	-0.188376	0.023	0.14	0.00106045	-0.112057	0.04	0.12	1	-0.039726	0.055	0.109	1	-0.108987	0.038	0.137	0.000673283	-0.194252	0.03	0.17	0.00159463
PF3D7_0626700	NA	ATPase			0.0899596	0.11	0.112	1	-0.0736173	0.055	0.121	1	0.00355735	0.088	0.132	1	-0.020342	0.061	0.134	0.000276265	-0.151322	0.022	0.129	0.0587246	-0.102322	0.023	0.114	0.000163229	-0.124481	0.018	0.113	0.0271589	-0.123557	0.016	0.102	1	-0.178441	0.022	0.152	1.34832e-06	-0.161618	0.023	0.176	1.85174e-05
PF3D7_0626800	PyrK	pyruvate kinase			-0.295606	0.06	0.282	0.000236426	-0.350623	0.073	0.319	1.77563e-05	-0.299986	0.08	0.35	2.1858e-11	-0.247006	0.115	0.371	2.00682e-10	-0.274615	0.104	0.344	2.01538e-08	-0.109164	0.201	0.361	3.80373e-07	-0.231605	0.176	0.405	2.29732e-08	-0.237022	0.187	0.395	0.142192	-0.195902	0.215	0.441	1.54228e-09	-0.160805	0.205	0.415	2.05172e-06
PF3D7_0627100	NA	ankyrin-repeat protein%2C putative			-0.0674417	0.05	0.129	1	-0.0366755	0.055	0.109	1	-0.0721329	0.048	0.125	1	-0.115674	0.023	0.124	0.0117292	NA	NA	NA	NA	-0.0809449	0.037	0.111	0.412238	-0.0630203	0.055	0.131	1	-0.0318719	0.066	0.102	1	NA	NA	NA	NA	-0.114058	0.03	0.131	0.267326
PF3D7_0627500	DJ1	protein DJ-1			-0.099532	0.03	0.124	0.285533	-0.154196	0.027	0.14	0.245581	-0.153473	0.048	0.181	0.00430488	-0.216512	0.031	0.195	0.000102381	-0.184903	0.052	0.195	0.00852673	-0.159418	0.047	0.164	0.00223764	-0.29906	0.029	0.248	1.9685e-11	-0.265555	0.027	0.184	0.0294755	-0.233943	0.034	0.221	1.05043e-10	-0.241011	0.054	0.244	1.20304e-05
PF3D7_0627700	NA	transportin			0.0201786	0.08	0.102	1	NA	NA	NA	NA	NA	NA	NA	NA	NA	NA	NA	NA	NA	NA	NA	NA	NA	NA	NA	NA	-0.0875857	0.037	0.113	1	NA	NA	NA	NA	-0.0406708	0.041	0.118	0.0313472	NA	NA	NA	NA
PF3D7_0628200	PK4	eukaryotic translation initiation factor 2-alpha kinase			-0.0644294	0.08	0.163	1	0.00149859	0.082	0.147	0.00173592	-0.00392596	0.08	0.161	7.80894e-08	0.113748	0.153	0.169	3.28547e-05	-0.0423759	0.067	0.136	0.700411	-0.11353	0.061	0.145	1	-0.0399918	0.088	0.161	1	0.038023	0.104	0.143	1	0.0142588	0.109	0.147	1	0.0259948	0.111	0.17	0.532116
PF3D7_0628300	CEPT	choline/ethanolaminephosphotransferase%2C putative			-0.0302111	0.08	0.162	0.013702	-0.130811	0.018	0.136	0.00114477	-0.106966	0.04	0.145	0.1327	-0.119298	0.023	0.142	0.000569095	-0.0965884	0.022	0.108	0.159265	-0.177203	0	0.131	6.46186e-09	NA	NA	NA	NA	-0.156732	0.005	0.129	0.0122156	-0.13274	0	0.123	1.59335e-12	NA	NA	NA	NA
PF3D7_0629200	NA	DnaJ protein%2C putative			-0.0881969	0.03	0.109	1	0.0166192	0.073	0.107	1	-0.0353456	0.056	0.124	0.0412108	-0.0846092	0.038	0.133	0.00561531	-0.0340157	0.052	0.108	1	-0.0199017	0.075	0.134	0.0749646	0.0101101	0.081	0.124	1	NA	NA	NA	NA	NA	NA	NA	NA	-0.0329596	0.081	0.153	1
PF3D7_0629700	SET1	SET domain protein%2C putative			0.0172742	0.11	0.163	1	0.0707371	0.1	0.132	0.015148	-0.0315789	0.08	0.146	0.287067	-0.108606	0.053	0.151	0.31809	-0.0348321	0.067	0.123	1	-0.0209024	0.061	0.101	1	-0.110364	0.048	0.124	1	-0.0609333	0.055	0.116	1	NA	NA	NA	NA	-0.168441	0.03	0.136	0.252243
PF3D7_0629900	NA	CRAL/TRIO domain-containing protein%2C putative			-0.0707026	0.03	0.101	1	NA	NA	NA	NA	NA	NA	NA	NA	-0.0999356	0.023	0.106	1	NA	NA	NA	NA	NA	NA	NA	NA	-0.111466	0.026	0.117	0.0706689	NA	NA	NA	NA	NA	NA	NA	NA	NA	NA	NA	NA
PF3D7_0630900	HAS1	ATP-dependent RNA helicase HAS1			0.0951606	0.12	0.102	1	NA	NA	NA	NA	0.108283	0.12	0.118	0.0162213	-0.132872	0.023	0.126	0.0290608	-0.00943503	0.067	0.105	1	NA	NA	NA	NA	NA	NA	NA	NA	-0.120785	0.027	0.116	1	NA	NA	NA	NA	-0.104249	0.044	0.119	1
PF3D7_0632800	VAR	erythrocyte membrane protein 1%2C PfEMP1			NA	NA	NA	NA	NA	NA	NA	NA	NA	NA	NA	NA	NA	NA	NA	NA	0.52918	0.216	0.018	6.83829e-17	0.3843	0.178	0.021	1.34043e-12	0.349707	0.176	0.04	7.7506e-07	0.244159	0.137	0.027	1	0.300731	0.127	0.01	0.00019511	0.298572	0.134	0.017	0.00592206
PF3D7_0701900	NA	Plasmodium exported protein%2C unknown function			-0.0849486	0.07	0.179	0.00524149	-0.115953	0.036	0.136	0.348552	-0.0827183	0.048	0.133	0.529684	-0.132662	0.023	0.137	0.0084958	NA	NA	NA	NA	-0.163914	0	0.105	1.39921e-06	NA	NA	NA	NA	-0.181443	0	0.109	0.00212508	NA	NA	NA	NA	-0.143452	0	0.102	1.24875e-05
PF3D7_0702100	NA	NA			-0.0960271	0.04	0.113	1	NA	NA	NA	NA	NA	NA	NA	NA	NA	NA	NA	NA	NA	NA	NA	NA	NA	NA	NA	NA	NA	NA	NA	NA	NA	NA	NA	NA	NA	NA	NA	NA	NA	NA	NA	NA
PF3D7_0702300	STARP	sporozoite threonine and asparagine-rich protein			0.0275398	0.3	0.376	0.406346	-0.186925	0.191	0.359	0.225754	-0.156374	0.208	0.362	0.316718	-0.281467	0.145	0.379	1.34816e-05	-0.52248	0.03	0.333	1.82732e-12	-0.570289	0.014	0.354	9.8419e-26	-0.478578	0.026	0.332	1.87445e-19	-0.581	0.033	0.401	1.3393e-13	-0.520717	0.014	0.324	1.26089e-28	-0.498509	0.017	0.347	7.67129e-20
PF3D7_0702400	SEMP1	small exported membrane protein 1			NA	NA	NA	NA	0.185039	0.109	0.042	0.385823	NA	NA	NA	NA	NA	NA	NA	NA	NA	NA	NA	NA	NA	NA	NA	NA	NA	NA	NA	NA	0.156879	0.159	0.095	1	0.14765	0.176	0.123	1	0.35876	0.218	0.08	0.00758773
PF3D7_0702500	NA	Plasmodium exported protein%2C unknown function			NA	NA	NA	NA	NA	NA	NA	NA	NA	NA	NA	NA	NA	NA	NA	NA	NA	NA	NA	NA	NA	NA	NA	NA	NA	NA	NA	NA	NA	NA	NA	NA	NA	NA	NA	NA	0.283967	0.141	0.011	0.00254276
PF3D7_0703500	NA	erythrocyte membrane-associated antigen			0.000308801	0.24	0.33	0.115306	0.0195035	0.245	0.304	1	-0.019885	0.216	0.327	0.000266106	-0.146117	0.137	0.331	1.08993e-08	0.010524	0.216	0.276	1	-0.135468	0.136	0.316	7.75824e-13	-0.15187	0.143	0.336	1.13512e-09	-0.173341	0.143	0.306	0.566641	-0.062161	0.186	0.304	0.00215971	-0.0297361	0.211	0.335	0.000910033
PF3D7_0703700	NA	conserved protein%2C unknown function			-0.0430817	0.08	0.149	1	-0.0631139	0.055	0.138	0.042206	-0.036239	0.088	0.151	1	-0.119181	0.038	0.162	0.000427828	-0.141698	0	0.106	0.00112487	-0.135469	0.033	0.136	0.0152564	-0.19025	0.018	0.164	9.88475e-07	-0.225184	0.027	0.19	0.0116697	-0.208682	0.03	0.206	2.04836e-10	-0.138594	0.017	0.148	0.000141307
PF3D7_0703900	NA	conserved Plasmodium membrane protein%2C unknown function			0.0289436	0.09	0.118	1	-0.0929499	0.036	0.124	0.115254	-0.0319906	0.072	0.122	1	0.00343049	0.092	0.143	0.242404	-0.0908698	0.045	0.117	1	-0.0139712	0.07	0.107	1	0.0392675	0.088	0.106	1	NA	NA	NA	NA	-0.0782817	0.072	0.172	0.00699226	0.00761869	0.091	0.131	1
PF3D7_0704600	UT	HECT-type E3 ubiquitin ligase UT			-0.115959	0.08	0.191	0.442189	0.147924	0.191	0.187	0.0159361	0.0963786	0.184	0.203	0.00601131	0.0616759	0.153	0.225	1.42564e-09	0.119357	0.164	0.183	0.000447066	0.152329	0.234	0.224	0.000226808	0.334063	0.294	0.175	7.12723e-05	0.257737	0.264	0.156	1	0.151555	0.258	0.245	0.0343625	0.163911	0.252	0.25	0.0134161
PF3D7_0705000	NA	mRNA cap guanine-N7 methyltransferase%2C putative			0.0877217	0.13	0.128	1	0.109957	0.127	0.133	0.0060417	0.0244386	0.096	0.155	5.99639e-05	-0.0152846	0.084	0.16	0.000299145	0.160707	0.157	0.137	0.000829807	0.0209432	0.103	0.146	0.00929751	0.0761791	0.125	0.15	0.211867	0.0798515	0.121	0.143	1	0.0193811	0.12	0.176	0.0332322	-0.10956	0.064	0.165	0.642507
PF3D7_0705500	NA	inositol-phosphate phosphatase%2C putative			0.0176802	0.15	0.198	1	0.11431	0.155	0.167	0.00109164	-0.0379093	0.104	0.189	0.0173193	-0.0172583	0.107	0.192	0.000153935	-0.171654	0.06	0.186	0.221225	-0.0629403	0.098	0.181	0.0503674	-0.0185032	0.085	0.146	0.348719	-0.121497	0.082	0.19	1	-0.0381809	0.108	0.211	7.85659e-05	-0.0637765	0.117	0.205	1
PF3D7_0705700	NA	40S ribosomal protein S29%2C putative			-0.0360865	0.07	0.151	0.0363082	-0.122017	0.036	0.142	0.312788	-0.13339	0.048	0.18	0.00327347	0.0410825	0.122	0.179	5.01638e-06	-0.0149605	0.09	0.153	0.0506512	-0.0212791	0.098	0.166	0.00173049	0.0513674	0.129	0.172	0.00533132	-0.0349932	0.132	0.184	1	0.0553289	0.151	0.206	8.44085e-05	-0.0257971	0.124	0.227	0.00539254
PF3D7_0706000	NA	importin-7%2C putative			0.110963	0.17	0.155	1	0.0181293	0.109	0.148	1	0.0377004	0.12	0.158	0.0990875	-0.122139	0.053	0.173	0.00402736	-0.10075	0.045	0.13	0.363884	-0.131808	0.037	0.134	0.0226981	-0.142317	0.066	0.201	0.000237443	-0.0856877	0.049	0.116	1	-0.0674551	0.077	0.147	1	-0.118273	0.06	0.153	1
PF3D7_0706400	RPL37	60S ribosomal protein L37			-0.0887152	0.09	0.208	0.0116642	-0.150844	0.073	0.208	0.0582632	-0.112225	0.088	0.246	5.44118e-09	0.111431	0.191	0.258	3.43009e-14	0.0677663	0.164	0.212	4.51296e-05	0.118271	0.224	0.229	0.000184959	0.0501409	0.195	0.263	0.000128166	0.140799	0.231	0.204	1	0.0475432	0.22	0.284	0.000770807	0.0224698	0.218	0.284	0.0366552
PF3D7_0706500	NA	conserved Plasmodium protein%2C unknown function			-0.00170261	0.21	0.271	1	0.0883064	0.227	0.256	0.322687	0.0314613	0.216	0.273	0.26898	-0.0150705	0.16	0.275	1.68738e-07	-0.152182	0.097	0.234	0.0324524	-0.193481	0.112	0.264	0.00173525	-0.259849	0.077	0.288	4.95481e-08	-0.260438	0.104	0.265	1	-0.206056	0.1	0.284	8.67001e-07	-0.107669	0.091	0.233	0.000239293
PF3D7_0707420	NA	NA			NA	NA	NA	NA	NA	NA	NA	NA	NA	NA	NA	NA	NA	NA	NA	NA	0.155594	0.104	0.064	0.0599212	NA	NA	NA	NA	0.18444	0.114	0.055	1	NA	NA	NA	NA	0.153731	0.106	0.039	1	0.106543	0.111	0.074	1
PF3D7_0707700	NA	E3 ubiquitin-protein ligase%2C putative			NA	NA	NA	NA	NA	NA	NA	NA	NA	NA	NA	NA	NA	NA	NA	NA	NA	NA	NA	NA	NA	NA	NA	NA	-0.0700745	0.04	0.109	1	NA	NA	NA	NA	-0.0788551	0.05	0.118	1	-0.0705894	0.057	0.136	1
PF3D7_0707900	NA	ribosomal protein S8e%2C putative			0.109	0.14	0.128	1	-0.0195796	0.073	0.128	1	-0.0815056	0.056	0.137	1	-0.0920932	0.046	0.141	0.0125868	-0.0741952	0.045	0.117	1	-0.0995493	0.037	0.12	0.0919902	-0.185086	0.026	0.128	0.0945417	-0.116694	0.038	0.116	1	-0.111832	0.027	0.137	3.57578e-05	-0.132186	0.037	0.131	1
PF3D7_0708400	HSP90	heat shock protein 90			0.11627	0.63	0.702	9.13174e-05	0.00193283	0.527	0.675	9.09319e-06	0.0832498	0.592	0.701	6.14606e-09	-0.033066	0.496	0.708	1.9895e-14	-0.0294541	0.5	0.656	9.62107e-06	-0.219944	0.425	0.67	2.47943e-08	-0.0401575	0.46	0.65	6.9857e-13	-0.0963088	0.478	0.646	0.460688	-0.169906	0.439	0.667	4.62687e-08	-0.136816	0.423	0.653	3.4915e-07
PF3D7_0708800	HSP110c	heat shock protein 110			-0.115964	0.2	0.34	0.47539	-0.0611934	0.227	0.337	0.524617	-0.116996	0.192	0.367	1.26026e-06	-0.0927789	0.206	0.369	3.06469e-06	0.0510989	0.254	0.336	3.20156e-07	0.069423	0.266	0.318	4.00499e-05	0.0262756	0.316	0.423	1.96556e-06	0.160527	0.346	0.347	1	-0.00673091	0.297	0.436	7.55006e-10	-0.124085	0.295	0.506	1.9251e-07
PF3D7_0710600	RPL34	60S ribosomal protein L34			-0.252984	0	0.172	8.64672e-06	-0.132746	0.055	0.174	0.126446	-0.181651	0.032	0.192	2.92908e-06	-0.133711	0.061	0.216	2.33136e-07	-0.23675	0.03	0.196	0.00021038	-0.183057	0.033	0.163	0.000615892	-0.165911	0.044	0.19	6.78042e-05	-0.125534	0.055	0.156	1	-0.115838	0.075	0.196	0.00578288	-0.102501	0.104	0.25	5.67246e-05
PF3D7_0710700	NA	conserved Plasmodium protein%2C unknown function			-0.0325476	0.06	0.104	1	-0.109089	0.018	0.104	0.360926	0.00309775	0.08	0.116	1	0.070213	0.107	0.119	0.52481	NA	NA	NA	NA	NA	NA	NA	NA	-0.0316725	0.059	0.113	1	-0.172289	0.049	0.15	1	-0.0964715	0.054	0.142	0.408885	-0.110408	0.047	0.131	1
PF3D7_0711700	VAR	erythrocyte membrane protein 1%2C PfEMP1			NA	NA	NA	NA	NA	NA	NA	NA	NA	NA	NA	NA	NA	NA	NA	NA	0.27211	0.104	0.018	2.55647e-05	0.353969	0.154	0.02	4.00447e-11	0.304842	0.143	0.029	0.000282091	NA	NA	NA	NA	0.254715	0.12	0.02	0.0080847	0.195805	0.104	0.023	1
PF3D7_0712300	VAR	erythrocyte membrane protein 1%2C PfEMP1			NA	NA	NA	NA	NA	NA	NA	NA	NA	NA	NA	NA	0.233936	0.107	0.012	8.85108e-10	NA	NA	NA	NA	0.311233	0.136	0.011	1.06016e-09	NA	NA	NA	NA	NA	NA	NA	NA	NA	NA	NA	NA	NA	NA	NA	NA
PF3D7_0712600	VAR	erythrocyte membrane protein 1%2C PfEMP1			NA	NA	NA	NA	NA	NA	NA	NA	NA	NA	NA	NA	NA	NA	NA	NA	NA	NA	NA	NA	0.362825	0.136	0.005	2.73081e-12	0.277217	0.121	0.015	0.00297385	0.231321	0.104	0.014	1	NA	NA	NA	NA	NA	NA	NA	NA
PF3D7_0712900	VAR	erythrocyte membrane protein 1%2C PfEMP1			NA	NA	NA	NA	NA	NA	NA	NA	NA	NA	NA	NA	0.341017	0.145	0.012	2.85716e-14	0.414421	0.172	0.012	2.63438e-13	0.516882	0.229	0.006	1.41011e-24	0.384957	0.173	0.007	4.07543e-09	0.386307	0.181	0.02	0.00263399	0.411941	0.206	0.025	3.11507e-08	0.280779	0.121	0.017	0.0523597
PF3D7_0713900	NA	conserved Plasmodium protein%2C unknown function			-0.160363	0.03	0.173	7.52426e-06	0.047588	0.145	0.166	1	-0.0483234	0.088	0.197	1.27583e-07	-0.0275945	0.099	0.189	0.0001403	-0.0926519	0.075	0.181	0.00172239	-0.0291792	0.089	0.16	0.00158345	-0.0985295	0.081	0.175	0.35982	-0.0989539	0.121	0.211	1	-0.0762172	0.131	0.245	0.00236621	-0.0593604	0.138	0.244	0.0505864
PF3D7_0714000	H2B.Z	histone H2B variant			-0.158893	0.02	0.147	0.19121	-0.133802	0.009	0.117	0.0516765	-0.122535	0.024	0.127	0.726208	-0.163229	0	0.127	2.81036e-05	NA	NA	NA	NA	-0.129981	0.005	0.102	0.000429287	-0.186422	0	0.128	1.10647e-08	-0.114264	0.022	0.122	1	NA	NA	NA	NA	NA	NA	NA	NA
PF3D7_0714600	NA	conserved protein%2C unknown function			-0.0389902	0.08	0.132	1	-0.0626873	0.064	0.12	1	0.0398156	0.104	0.133	0.599904	-0.0618512	0.061	0.138	0.289088	-0.205841	0	0.11	0.000614876	-0.154727	0.037	0.14	0.0387332	-0.197695	0.033	0.15	0.0105139	-0.102632	0.055	0.116	1	-0.0446538	0.073	0.142	0.411033	-0.148627	0.044	0.153	0.254402
PF3D7_0716000	NA	RNA-binding protein%2C putative			-0.119298	0.08	0.187	1	-0.021923	0.1	0.18	0.00675572	-0.0417988	0.12	0.195	1	0.00328728	0.115	0.21	5.93417e-09	-0.0269674	0.097	0.163	0.484772	-0.155803	0.075	0.193	0.019109	-0.0165733	0.118	0.182	0.874701	-0.0865499	0.099	0.184	1	0.0266308	0.099	0.162	0.000402012	-0.0304978	0.111	0.182	1
PF3D7_0716100	SDA1	protein SDA1%2C putative			NA	NA	NA	NA	NA	NA	NA	NA	NA	NA	NA	NA	NA	NA	NA	NA	NA	NA	NA	NA	NA	NA	NA	NA	NA	NA	NA	NA	NA	NA	NA	NA	NA	NA	NA	NA	-0.000799562	0.084	0.119	1
PF3D7_0716200	NA	PDCD2 domain-containing protein%2C putative			0.214867	0.27	0.251	5.01649e-07	0.109399	0.209	0.22	0.0591721	0.144742	0.24	0.257	4.33805e-08	0.136212	0.221	0.288	5.08491e-16	0.0450648	0.149	0.204	0.000424195	0.0752466	0.164	0.214	5.81852e-09	-0.0326572	0.162	0.274	7.17525e-05	0.0105258	0.143	0.184	1	0.0926894	0.179	0.24	3.66143e-09	0.111471	0.195	0.188	1
PF3D7_0716800	EIF3I	eukaryotic translation initiation factor 3 subunit I%2C putative			1.33164e-05	0.08	0.131	1	-0.0184068	0.064	0.123	0.179048	-0.0253324	0.08	0.146	0.194166	-0.0528168	0.061	0.156	0.000267532	0.0926052	0.097	0.108	0.00496562	-0.000259528	0.075	0.122	0.0968017	-0.0256961	0.077	0.179	2.706e-06	NA	NA	NA	NA	-0.0471759	0.079	0.157	0.115523	-0.0477777	0.084	0.182	0.0497168
PF3D7_0717700	NA	serine--tRNA ligase%2C putative			NA	NA	NA	NA	NA	NA	NA	NA	NA	NA	NA	NA	NA	NA	NA	NA	0.235426	0.134	0.057	7.67115e-05	NA	NA	NA	NA	0.216932	0.147	0.084	0.00491969	0.089068	0.132	0.122	1	0.219495	0.159	0.098	0.00462728	0.104372	0.128	0.131	1
PF3D7_0719300	ARP6	actin-related protein ARP6			0.105843	0.17	0.128	1	0.0622319	0.136	0.145	1	0.13812	0.176	0.139	1	0.0692157	0.137	0.147	1	0.0124158	0.119	0.141	1	-0.0801071	0.084	0.134	1	-0.0452313	0.107	0.175	1	-0.0343209	0.088	0.129	1	-0.0168264	0.108	0.152	1	0.0331667	0.107	0.125	1
PF3D7_0719600	NA	60S ribosomal protein L11a%2C putative			-0.179499	0.06	0.216	0.0185664	-0.0545389	0.127	0.22	0.366186	-0.206621	0.088	0.293	1.36945e-07	-0.250565	0.076	0.324	2.00836e-12	-0.316773	0.082	0.321	2.21341e-07	-0.196631	0.15	0.34	5.05514e-07	-0.11492	0.195	0.376	1.81924e-07	-0.132635	0.165	0.293	1	-0.102072	0.183	0.338	6.50588e-06	-0.256191	0.198	0.494	4.20573e-11
PF3D7_0719700	RPS10	40S ribosomal protein S10%2C putative			-0.24842	0.05	0.223	0.0264943	-0.180567	0.064	0.207	0.0230018	-0.310793	0.024	0.242	1.08162e-07	-0.235476	0.061	0.259	2.99286e-06	-0.250774	0.045	0.215	0.00079258	-0.34536	0.037	0.267	1.09555e-11	-0.296556	0.066	0.285	1.34407e-08	-0.2114	0.06	0.218	0.203804	-0.278633	0.065	0.294	1.97079e-12	-0.181769	0.084	0.267	0.000106048
PF3D7_0720700	PX1	phosphoinositide-binding protein PX1			-0.0996326	0.09	0.203	0.469413	-0.0292471	0.109	0.188	0.101801	-0.0617399	0.104	0.213	0.000229498	-0.196644	0.046	0.233	1.54859e-09	-0.179816	0.052	0.193	0.000778339	-0.0672532	0.084	0.191	3.43357e-07	-0.0944002	0.074	0.186	0.00122853	0.0510534	0.143	0.177	1	-0.0636873	0.111	0.221	0.000173488	-0.173268	0.077	0.239	0.00188099
PF3D7_0721600	NA	40S ribosomal protein S5%2C putative			-0.322307	0.1	0.337	0.000668472	-0.0993788	0.191	0.349	0.00011685	-0.182735	0.168	0.392	2.49297e-09	0.0217285	0.298	0.418	1.25669e-07	0.195671	0.373	0.393	3.88476e-10	0.291805	0.43	0.38	4.10597e-13	0.279602	0.46	0.431	1.6463e-13	0.293472	0.456	0.381	0.00726457	0.192729	0.414	0.431	1.1753e-09	0.0463806	0.383	0.528	7.06318e-10
PF3D7_0721900	NA	V-type ATPase V0 subunit e%2C putative			-0.0147618	0.06	0.1	1	NA	NA	NA	NA	-0.0880537	0.016	0.101	0.0773884	0.0357293	0.069	0.112	6.67273e-05	-0.0400727	0.045	0.105	1	NA	NA	NA	NA	-0.0349637	0.044	0.106	1	NA	NA	NA	NA	NA	NA	NA	NA	NA	NA	NA	NA
PF3D7_0722400	OLA1	Obg-like ATPase 1%2C putative			NA	NA	NA	NA	NA	NA	NA	NA	-0.00600285	0.072	0.113	1	0.0829082	0.092	0.105	0.000409319	NA	NA	NA	NA	0.0922835	0.107	0.099	0.864272	NA	NA	NA	NA	NA	NA	NA	NA	-0.0405259	0.059	0.142	0.016191	0.0517107	0.094	0.119	1
PF3D7_0722600	UTP7	U3 small nucleolar RNA-associated protein 7%2C putative			0.0351024	0.09	0.117	1	0.0756682	0.1	0.117	0.048043	0.10945	0.136	0.116	1	0.0409101	0.076	0.118	0.000126269	NA	NA	NA	NA	-0.054936	0.056	0.113	1	-0.0897462	0.048	0.124	1	NA	NA	NA	NA	-0.0700704	0.05	0.118	1	-0.144295	0.03	0.136	0.273581
PF3D7_0723400	NA	conserved Plasmodium protein%2C unknown function			0.187963	0.26	0.24	0.00946597	0.207124	0.255	0.217	0.00522095	0.194513	0.272	0.24	0.00134841	0.131124	0.214	0.239	1.19906e-06	-0.0603901	0.112	0.199	0.0957482	-0.073567	0.131	0.221	0.120988	-0.106583	0.107	0.208	1	0.00411478	0.143	0.184	1	-0.0853979	0.131	0.255	0.000106653	-0.0178868	0.148	0.21	1
PF3D7_0726100	NA	Plasmodium exported protein%2C unknown function			-0.24717	0.08	0.285	5.05561e-05	-0.250371	0.1	0.303	0.000440422	-0.239088	0.096	0.323	1.97605e-09	-0.251432	0.084	0.319	4.8509e-10	-0.359216	0.045	0.264	4.55444e-06	-0.347585	0.023	0.261	1.60486e-14	-0.344409	0.026	0.252	2.74147e-12	-0.337999	0.038	0.252	0.000137999	-0.295467	0.034	0.24	4.85542e-12	-0.364318	0.02	0.284	6.34012e-14
PF3D7_0726500	NA	ubiquitin carboxyl-terminal hydrolase%2C putative			0.0646937	0.1	0.12	0.460787	0.0305131	0.091	0.113	1	-0.0601267	0.056	0.135	0.113064	-0.037247	0.069	0.143	0.040747	-0.0417259	0.052	0.107	1	-0.0210021	0.065	0.131	0.000647336	-0.06278	0.07	0.142	1	-0.0507486	0.055	0.102	1	-0.0331409	0.091	0.172	0.00917272	-0.0617484	0.064	0.153	0.256978
PF3D7_0727900	NA	conserved Plasmodium protein%2C unknown function			NA	NA	NA	NA	NA	NA	NA	NA	NA	NA	NA	NA	NA	NA	NA	NA	NA	NA	NA	NA	NA	NA	NA	NA	NA	NA	NA	NA	NA	NA	NA	NA	NA	NA	NA	NA	-0.123528	0.013	0.108	0.128715
PF3D7_0728000	eIF2alpha	eukaryotic translation initiation factor 2 subunit alpha			-0.0549956	0.05	0.111	1	NA	NA	NA	NA	0.0192164	0.08	0.114	0.557494	-0.0820155	0.031	0.124	0.0341795	NA	NA	NA	NA	NA	NA	NA	NA	-0.115615	0.022	0.135	0.000247885	NA	NA	NA	NA	-0.0830006	0.043	0.147	0.000430334	NA	NA	NA	NA
PF3D7_0729300	NMD3	60S ribosomal export protein NMD3%2C putative			NA	NA	NA	NA	NA	NA	NA	NA	NA	NA	NA	NA	NA	NA	NA	NA	NA	NA	NA	NA	NA	NA	NA	NA	NA	NA	NA	NA	NA	NA	NA	NA	-0.0586982	0.039	0.103	1	-0.0574641	0.044	0.119	1
PF3D7_0730300	ApiAP2	AP2 domain transcription factor AP2-L%2C putative			0.069468	0.13	0.125	1	0.0175891	0.091	0.142	0.0124122	0.102336	0.12	0.124	0.00161697	0.0585319	0.122	0.143	0.31122	0.0607036	0.104	0.127	0.107394	0.132802	0.14	0.111	0.352223	0.114481	0.118	0.124	0.0487151	NA	NA	NA	NA	0.0836538	0.109	0.118	1	0.103247	0.121	0.119	1
PF3D7_0730800	NA	Plasmodium exported protein%2C unknown function			0.0544021	0.25	0.312	0.0116099	-0.180353	0.118	0.287	0.0296647	-0.0321817	0.192	0.306	0.000195169	-0.222493	0.084	0.317	4.60734e-10	-0.0537262	0.142	0.27	1.3871e-07	-0.0989191	0.112	0.248	3.58207e-07	-0.105736	0.114	0.263	6.97464e-06	-0.137206	0.077	0.19	1	-0.123328	0.1	0.255	8.66954e-07	-0.343673	0.064	0.364	2.50949e-14
PF3D7_0730900	PTP4	EMP1-trafficking protein			0.517311	0.26	0.045	9.48559e-14	0.367012	0.173	0.042	5.66995e-07	0.167508	0.112	0.041	1	0.296435	0.13	0.048	1.3161e-07	NA	NA	NA	NA	NA	NA	NA	NA	NA	NA	NA	NA	NA	NA	NA	NA	0.172079	0.102	0.044	1	0.262627	0.151	0.051	1
PF3D7_0731100	PTP2	EMP1-trafficking protein			-0.151179	0.29	0.505	5.7694e-05	-0.278802	0.236	0.489	0.000148129	-0.214897	0.256	0.537	3.79212e-13	-0.424538	0.145	0.541	1.39454e-21	-0.221518	0.239	0.486	2.34703e-08	-0.319553	0.192	0.491	6.14751e-16	-0.259852	0.221	0.507	1.77807e-13	-0.286809	0.176	0.408	0.00914457	-0.323038	0.177	0.505	2.11091e-19	-0.352586	0.161	0.506	6.56012e-14
PF3D7_0800300	VAR	erythrocyte membrane protein 1%2C PfEMP1			NA	NA	NA	NA	NA	NA	NA	NA	NA	NA	NA	NA	0.202074	0.107	0.052	1.51009e-09	NA	NA	NA	NA	0.28723	0.14	0.029	2.96175e-08	0.306345	0.18	0.08	2.95899e-05	0.303971	0.159	0.048	1	0.240075	0.124	0.049	0.0121037	0.289154	0.158	0.057	0.000620375
PF3D7_0801000	NA	Plasmodium exported protein (PHISTc)			-0.0298821	0.16	0.268	0.00359295	0.177106	0.236	0.239	1.91496e-06	0.0316866	0.192	0.252	0.0176692	-0.184943	0.076	0.261	2.78251e-06	-0.205288	0.037	0.197	3.36404e-05	-0.131393	0.079	0.209	4.36032e-05	-0.297313	0.029	0.263	5.19848e-13	-0.251007	0.049	0.224	0.0174665	-0.181165	0.043	0.191	4.94501e-06	-0.197885	0.044	0.239	7.56173e-08
PF3D7_0801500	NOL10	nucleolar protein 10%2C putative			NA	NA	NA	NA	NA	NA	NA	NA	NA	NA	NA	NA	NA	NA	NA	NA	NA	NA	NA	NA	NA	NA	NA	NA	NA	NA	NA	NA	NA	NA	NA	NA	-0.0872486	0.025	0.103	0.115803	-0.0839259	0.023	0.102	1
PF3D7_0801800	NA	mannose-6-phosphate isomerase%2C putative			0.176533	0.19	0.143	0.127838	0.133968	0.145	0.129	0.094218	0.0781633	0.136	0.142	0.501003	0.0160944	0.099	0.147	0.126339	0.152055	0.134	0.122	7.14673e-05	0.135214	0.145	0.127	0.0111824	0.120228	0.143	0.157	0.000676029	0.0819453	0.121	0.156	1	0.133095	0.127	0.127	0.0237415	0.0763088	0.131	0.17	0.0244371
PF3D7_0801900	LSD2	lysine-specific histone demethylase%2C putative			0.313597	0.19	0.073	0.00915392	0.144926	0.1	0.07	1	NA	NA	NA	NA	0.157602	0.122	0.092	0.0271163	NA	NA	NA	NA	0.0200573	0.098	0.114	1	0.0152607	0.081	0.117	1	NA	NA	NA	NA	0.0967811	0.131	0.127	1	0.0379855	0.111	0.131	1
PF3D7_0802500	NA	inositol 5-phosphatase%2C putative			NA	NA	NA	NA	0.123827	0.109	0.071	1	NA	NA	NA	NA	NA	NA	NA	NA	NA	NA	NA	NA	NA	NA	NA	NA	NA	NA	NA	NA	NA	NA	NA	NA	NA	NA	NA	NA	NA	NA	NA	NA
PF3D7_0803100	UTP14	U3 small nucleolar RNA-associated protein 14%2C putative			-0.0230954	0.1	0.133	1	0.019166	0.109	0.134	1	0.0479508	0.104	0.132	0.178799	-0.0180966	0.084	0.139	1	NA	NA	NA	NA	-0.128498	0.037	0.122	0.947371	-0.0647644	0.048	0.106	1	-0.0963229	0.077	0.143	1	-0.0370031	0.065	0.118	1	-0.0908515	0.06	0.131	1
PF3D7_0803800	NA	proteasome subunit beta type-4			NA	NA	NA	NA	NA	NA	NA	NA	0.25109	0.184	0.084	0.00601105	0.211416	0.137	0.085	3.56778e-05	0.347387	0.209	0.094	1.05064e-05	0.381699	0.224	0.084	4.04463e-08	0.380029	0.268	0.131	1.65043e-05	0.477331	0.302	0.088	0.00179675	0.420986	0.253	0.098	3.72425e-09	0.502338	0.289	0.074	5.29074e-09
PF3D7_0804000	NA	cactin homolog%2C putative			NA	NA	NA	NA	NA	NA	NA	NA	NA	NA	NA	NA	0.0860127	0.092	0.106	5.18136e-05	-0.113829	0.022	0.107	0.447587	NA	NA	NA	NA	-0.0442203	0.048	0.113	1	NA	NA	NA	NA	NA	NA	NA	NA	-0.0917006	0.057	0.159	0.250381
PF3D7_0805500	NA	conserved Plasmodium protein%2C unknown function			0.214541	0.12	0.055	0.103807	0.184629	0.109	0.05	1	NA	NA	NA	NA	NA	NA	NA	NA	NA	NA	NA	NA	NA	NA	NA	NA	NA	NA	NA	NA	NA	NA	NA	NA	NA	NA	NA	NA	NA	NA	NA	NA
PF3D7_0806700	NA	conserved Plasmodium membrane protein%2C unknown function			NA	NA	NA	NA	NA	NA	NA	NA	NA	NA	NA	NA	NA	NA	NA	NA	NA	NA	NA	NA	NA	NA	NA	NA	-0.11964	0.04	0.128	1	NA	NA	NA	NA	-0.117627	0.038	0.113	1	NA	NA	NA	NA
PF3D7_0806800	NA	V-type proton ATPase subunit a%2C putative			-0.189621	0.04	0.194	0.0402034	-0.115271	0.055	0.186	1.32336e-05	-0.125448	0.072	0.202	0.0194892	-0.157539	0.046	0.208	5.50509e-07	0.0129392	0.097	0.162	0.000138245	-0.0320627	0.075	0.146	0.00521069	-0.0206369	0.107	0.168	1	-0.115033	0.082	0.197	1	-0.0157897	0.095	0.162	0.0387526	-0.0767542	0.097	0.227	0.00170513
PF3D7_0807000	NA	YEATS domain-containing protein%2C putative			NA	NA	NA	NA	NA	NA	NA	NA	NA	NA	NA	NA	NA	NA	NA	NA	NA	NA	NA	NA	NA	NA	NA	NA	NA	NA	NA	NA	NA	NA	NA	NA	NA	NA	NA	NA	-0.0870345	0.037	0.114	1
PF3D7_0807600	NA	conserved Plasmodium protein%2C unknown function			0.0112878	0.12	0.155	1	0.102813	0.136	0.144	0.0394111	0.0666958	0.144	0.157	1	0.10688	0.137	0.173	8.70067e-10	0.0219137	0.112	0.137	1	0.0552001	0.117	0.137	0.433426	0.0553173	0.125	0.131	1	0.00526634	0.137	0.177	1	0.0926273	0.163	0.176	0.404831	0.0086576	0.134	0.205	0.0936816
PF3D7_0808300	NA	ubiquitin regulatory protein%2C putative			0.0761292	0.11	0.108	1	NA	NA	NA	NA	-0.0374195	0.056	0.107	1	-0.110655	0.015	0.105	0.110435	NA	NA	NA	NA	NA	NA	NA	NA	NA	NA	NA	NA	NA	NA	NA	NA	-0.120999	0.011	0.108	4.09542e-05	NA	NA	NA	NA
PF3D7_0810600	DBP1	ATP-dependent RNA helicase DBP1%2C putative			-0.144913	0.11	0.253	0.0794839	-0.0323091	0.173	0.241	1	-0.139336	0.12	0.258	0.0456436	-0.156158	0.107	0.259	0.00346581	-0.178588	0.09	0.227	0.0863251	-0.154397	0.098	0.223	0.0234106	-0.0214789	0.132	0.23	3.90688e-05	-0.135939	0.11	0.218	1	-0.186817	0.097	0.26	2.90997e-05	-0.114382	0.107	0.239	0.0458573
PF3D7_0810800	PPPK-DHPS	hydroxymethyldihydropterin pyrophosphokinase-dihydropteroate synthase			NA	NA	NA	NA	NA	NA	NA	NA	NA	NA	NA	NA	0.277073	0.107	0.003	1.66194e-12	0.349051	0.134	0.002	2.6175e-11	0.472666	0.201	0	1.04412e-25	0.474317	0.221	0.018	8.28295e-12	0.537845	0.236	0.007	6.49455e-08	0.501162	0.242	0.025	2.7508e-11	0.536416	0.258	0.023	1.66642e-09
PF3D7_0811200	EMC1	ER membrane protein complex subunit 1%2C putative			-0.0612803	0.04	0.101	1	-0.0105723	0.064	0.1	1	-0.0993668	0.024	0.113	0.0612543	-0.070814	0.038	0.117	0.12597	NA	NA	NA	NA	-0.0512704	0.047	0.107	1	-0.0888927	0.026	0.106	0.427538	-0.107117	0.044	0.122	1	-0.0679022	0.041	0.113	0.724311	-0.105148	0.034	0.136	0.0207494
PF3D7_0811300	CAF1	CCR4-associated factor 1			-0.181009	0.17	0.373	0.000104598	-0.177735	0.173	0.36	0.000943849	-0.312698	0.112	0.385	9.81102e-10	-0.188623	0.168	0.39	4.20423e-08	-0.147034	0.172	0.349	1.20854e-05	-0.364613	0.103	0.354	5.78252e-10	-0.231699	0.125	0.347	5.47132e-09	-0.216401	0.126	0.313	0.0457444	-0.221631	0.125	0.328	1.6495e-08	-0.153379	0.154	0.335	2.56208e-05
PF3D7_0811400	NA	conserved protein%2C unknown function			NA	NA	NA	NA	NA	NA	NA	NA	NA	NA	NA	NA	0.286829	0.137	0.044	4.12259e-08	0.284804	0.149	0.04	0.0020604	0.267187	0.14	0.044	1.39363e-05	0.387078	0.202	0.044	3.97383e-06	0.460246	0.214	0.014	1.73146e-05	0.324007	0.167	0.034	6.88511e-05	0.381341	0.201	0.04	3.41384e-05
PF3D7_0812500	NA	RNA-binding protein%2C putative			0.107561	0.23	0.232	1	0.110528	0.191	0.214	0.00054773	0.115429	0.184	0.234	1.16528e-10	-0.0438564	0.137	0.234	0.0178476	0.0728379	0.134	0.16	0.00864832	-0.0404022	0.145	0.223	0.133311	-0.0262294	0.151	0.237	0.0141335	-0.0716658	0.115	0.204	1	0.079843	0.179	0.206	0.0471463	0.0197022	0.151	0.21	0.13317
PF3D7_0813300	NA	NPL domain-containing protein%2C putative			0.0887536	0.23	0.259	0.0621643	0.0216684	0.182	0.242	0.127973	0.0705828	0.208	0.243	0.0203435	0.0691144	0.183	0.266	1.46053e-11	0.000688705	0.142	0.202	0.163062	0.0216125	0.154	0.229	3.50515e-07	0.139514	0.202	0.193	0.155329	-0.12211	0.187	0.293	1	0.101166	0.168	0.186	0.022986	0.221984	0.245	0.188	1
PF3D7_0813400	NA	conserved protein%2C unknown function			-0.452141	0.06	0.381	3.16639e-09	-0.311282	0.109	0.35	3.34276e-05	-0.356123	0.096	0.381	2.63859e-09	-0.236906	0.13	0.407	4.37318e-16	-0.232602	0.142	0.357	1.27208e-06	-0.265453	0.112	0.334	3.86017e-10	-0.317396	0.114	0.372	5.60663e-10	-0.166131	0.126	0.265	1	-0.312557	0.133	0.387	1.48503e-10	-0.393181	0.114	0.477	1.67654e-17
PF3D7_0813600	NA	translation initiation factor SUI1%2C putative			NA	NA	NA	NA	NA	NA	NA	NA	NA	NA	NA	NA	NA	NA	NA	NA	NA	NA	NA	NA	0.0394942	0.103	0.104	1	-0.0485124	0.077	0.139	1	NA	NA	NA	NA	-0.00477223	0.075	0.108	1	NA	NA	NA	NA
PF3D7_0813900	RPS16	40S ribosomal protein S16%2C putative			-0.255124	0.09	0.314	9.99524e-05	-0.154412	0.145	0.319	0.00101235	-0.108105	0.168	0.36	3.48206e-11	0.0204097	0.244	0.378	7.75425e-12	0.157806	0.269	0.312	8.638e-10	0.116723	0.294	0.345	9.17389e-09	0.17848	0.327	0.383	1.59598e-14	0.0167926	0.302	0.408	0.0146909	-0.0051433	0.294	0.422	1.3997e-07	0.148002	0.342	0.409	1.77926e-08
PF3D7_0814000	NA	60S ribosomal protein L13-2%2C putative			-0.0982196	0.06	0.179	0.0023271	-0.0885705	0.073	0.172	0.17971	-0.129088	0.072	0.206	0.00233683	-0.0701579	0.092	0.226	8.91576e-09	-0.184083	0.06	0.208	0.00256727	-0.0310411	0.126	0.212	0.000136924	-0.0344785	0.114	0.215	4.52106e-06	-0.20568	0.06	0.218	0.181884	0.00283766	0.154	0.23	0.0116326	-0.0421319	0.117	0.222	0.0308155
PF3D7_0814100	NA	conserved Plasmodium protein%2C unknown function			NA	NA	NA	NA	NA	NA	NA	NA	NA	NA	NA	NA	NA	NA	NA	NA	NA	NA	NA	NA	NA	NA	NA	NA	-0.114985	0.033	0.106	1	NA	NA	NA	NA	-0.0625402	0.043	0.118	0.347254	NA	NA	NA	NA
PF3D7_0814200	ALBA1	DNA/RNA-binding protein Alba 1			-0.12683	0.72	0.889	0.0149713	-0.0109801	0.827	0.902	1	0.00331739	0.848	0.915	1	0.0387264	0.855	0.923	0.019183	0.099579	0.851	0.909	4.0506e-05	0.159088	0.897	0.89	2.25118e-06	0.102165	0.89	0.883	1	0.0566996	0.923	0.925	1	0.0370866	0.853	0.907	0.332514	0.0466334	0.866	0.926	0.60168
PF3D7_0814900	FeSOD	superoxide dismutase [Fe]			NA	NA	NA	NA	NA	NA	NA	NA	-0.0695289	0.032	0.104	1	-0.123605	0.008	0.12	0.000108822	NA	NA	NA	NA	-0.0940512	0.033	0.119	0.0234713	NA	NA	NA	NA	NA	NA	NA	NA	-0.161424	0.009	0.137	1.88326e-08	-0.115843	0.017	0.119	0.0400865
PF3D7_0815200	NA	importin subunit beta%2C putative			-0.00937392	0.1	0.15	1	0.00542306	0.073	0.126	0.025283	-0.0793318	0.064	0.156	0.156141	-0.0977471	0.053	0.163	0.00221084	-0.0896456	0.052	0.131	1	-0.0575835	0.051	0.133	0.000157338	-0.094265	0.055	0.161	0.00641075	-0.137755	0.049	0.15	1	-0.0925018	0.061	0.167	0.00393244	-0.0598469	0.084	0.159	1
PF3D7_0815600	EIF3G	eukaryotic translation initiation factor 3 subunit G%2C putative			0.0129194	0.15	0.214	0.386808	-0.0291746	0.127	0.21	0.150453	-0.0621233	0.12	0.225	0.00824554	0.00502589	0.168	0.247	0.00945771	0.000288948	0.164	0.226	0.847811	-0.0183015	0.15	0.206	1	0.00713612	0.176	0.237	0.404607	0.135294	0.214	0.204	1	-0.030879	0.17	0.245	1	0.0403582	0.174	0.222	1
PF3D7_0816000	RRB1	ribosome assembly protein RRB1%2C putative			-0.124044	0.05	0.155	1	0.0195172	0.109	0.146	1	-0.124564	0.064	0.179	0.129987	-0.181722	0.038	0.183	0.00230016	-0.234469	0.015	0.154	0.00349676	-0.236296	0.014	0.173	2.07229e-08	-0.0971054	0.026	0.113	0.0344282	-0.292939	0.005	0.184	1.98588e-05	-0.140683	0.009	0.113	9.42807e-06	-0.274406	0.007	0.205	1.11865e-10
PF3D7_0817500	HINT1	histidine triad nucleotide-binding protein 1			-0.0876088	0.05	0.126	1	-0.0913892	0.055	0.143	1	-0.0248177	0.096	0.167	0.102303	0.154167	0.16	0.175	3.77363e-10	0.101973	0.149	0.165	0.00587043	0.0958492	0.164	0.167	0.363832	0.0522805	0.173	0.215	0.0456749	0.0802888	0.165	0.17	1	0.0756696	0.203	0.24	0.00417934	0.0782796	0.178	0.222	0.0155915
PF3D7_0818200	14-3-3I	14-3-3 protein			-0.244173	0.06	0.277	3.03541e-06	-0.252573	0.055	0.256	7.98075e-05	-0.190403	0.08	0.28	5.2869e-08	-0.233979	0.061	0.294	1.10234e-10	-0.305601	0.03	0.246	1.13003e-07	-0.226632	0.056	0.239	7.52853e-09	-0.176878	0.055	0.219	5.02365e-07	-0.217687	0.055	0.238	0.00567247	-0.144268	0.082	0.25	1.39581e-08	-0.285844	0.047	0.324	2.75305e-13
PF3D7_0818400	FCF1	rRNA-processing protein FCF1%2C putative			NA	NA	NA	NA	NA	NA	NA	NA	-0.0366818	0.04	0.107	0.00710607	-0.0248421	0.061	0.118	1	NA	NA	NA	NA	0.155606	0.136	0.09	0.134856	0.127506	0.125	0.099	1	NA	NA	NA	NA	0.143307	0.115	0.074	1	0.0580318	0.128	0.153	1
PF3D7_0818700	NA	DNA helicase%2C putative			0.0466422	0.11	0.145	0.246076	0.126028	0.145	0.136	0.136963	-0.0963003	0.064	0.156	1	-0.0652551	0.061	0.16	0.000317232	-0.0175538	0.067	0.125	0.111333	-0.0738115	0.07	0.163	0.000962077	-0.111569	0.077	0.19	0.0124244	-0.0948519	0.082	0.15	1	-0.0209701	0.084	0.147	1	-0.112448	0.067	0.188	0.0234244
PF3D7_0818900	HSP70	heat shock protein 70			-0.154086	0.52	0.738	0.000480227	0.160573	0.736	0.733	0.0190992	-0.0329914	0.568	0.767	2.68231e-12	0.0358475	0.618	0.78	4.69321e-13	0.271868	0.739	0.745	6.72895e-17	0.18973	0.715	0.756	1.96006e-15	0.161645	0.717	0.774	2.30921e-11	0.229323	0.786	0.776	0.000231397	0.12563	0.74	0.799	4.80164e-08	0.268901	0.822	0.852	2.75729e-15
PF3D7_0819000	NA	ribonuclease%2C putative			0.000213482	0.06	0.108	0.430717	NA	NA	NA	NA	-0.00785269	0.056	0.108	0.0125942	-0.002178	0.061	0.122	0.000115538	NA	NA	NA	NA	NA	NA	NA	NA	NA	NA	NA	NA	NA	NA	NA	NA	NA	NA	NA	NA	NA	NA	NA	NA
PF3D7_0820300	NA	conserved Plasmodium protein%2C unknown function			0.168251	0.19	0.182	2.55135e-05	0.0176538	0.118	0.182	0.00156688	0.00586903	0.12	0.193	0.00033601	-0.071157	0.069	0.182	6.27542e-06	-0.16133	0.03	0.173	4.18396e-06	-0.139388	0.037	0.152	0.00103134	-0.0939036	0.048	0.139	0.255687	-0.128694	0.044	0.177	0.111524	-0.17202	0.043	0.206	2.01431e-08	-0.200345	0.04	0.222	5.36413e-06
PF3D7_0821100	PK1	protein kinase 1			0.0607011	0.12	0.144	0.269164	-0.0702271	0.055	0.133	1	-0.0841037	0.048	0.142	0.173612	-0.113132	0.031	0.14	0.0242777	-0.0684073	0.037	0.111	0.753439	NA	NA	NA	NA	-0.0575895	0.037	0.128	0.000341176	-0.0978598	0.033	0.102	1	NA	NA	NA	NA	-0.121926	0.013	0.125	0.00149552
PF3D7_0821400	NA	conserved Plasmodium protein%2C unknown function			-0.149856	0	0.112	0.0108829	NA	NA	NA	NA	-0.120382	0.008	0.107	0.0328295	-0.0651717	0.031	0.111	0.0453703	NA	NA	NA	NA	NA	NA	NA	NA	NA	NA	NA	NA	NA	NA	NA	NA	NA	NA	NA	NA	-0.146957	0.007	0.119	0.000658572
PF3D7_0821700	NA	60S ribosomal protein L22%2C putative			-0.216138	0.04	0.2	0.0219364	-0.198809	0.055	0.208	0.0193771	-0.0455468	0.12	0.216	0.0123729	-0.131664	0.076	0.214	0.00173895	-0.139836	0.082	0.214	0.01121	0.00291228	0.136	0.193	0.0368666	-0.105054	0.121	0.223	1	-0.0581515	0.115	0.19	1	-0.211239	0.106	0.309	8.22073e-09	-0.0516305	0.161	0.256	1
PF3D7_0821800	SEC61B	protein transport protein SEC61 subunit beta%2C putative			NA	NA	NA	NA	NA	NA	NA	NA	NA	NA	NA	NA	NA	NA	NA	NA	NA	NA	NA	NA	NA	NA	NA	NA	NA	NA	NA	NA	-0.0126486	0.06	0.109	1	-0.0187938	0.068	0.103	1	NA	NA	NA	NA
PF3D7_0823100	NA	RWD domain-containing protein%2C putative			NA	NA	NA	NA	NA	NA	NA	NA	NA	NA	NA	NA	NA	NA	NA	NA	NA	NA	NA	NA	NA	NA	NA	NA	-0.0366681	0.062	0.12	1	NA	NA	NA	NA	NA	NA	NA	NA	0.0446108	0.091	0.102	1
PF3D7_0823200	NA	RNA-binding protein%2C putative			-0.0994191	0.07	0.173	1	0.0145073	0.1	0.158	0.0080505	-0.100091	0.056	0.178	8.35658e-05	-0.00733909	0.107	0.193	1.19246e-05	-0.0561656	0.052	0.127	0.0651115	-0.0997489	0.056	0.161	0.000409291	-0.1081	0.059	0.193	8.00174e-07	-0.0747536	0.06	0.156	1	-0.0626566	0.088	0.162	1	-0.0330125	0.074	0.182	0.000541728
PF3D7_0825500	KRI1	protein KRI1%2C putative			-0.0974773	0.03	0.106	1	NA	NA	NA	NA	0.0112584	0.072	0.111	0.722373	-0.0850205	0.031	0.106	1	NA	NA	NA	NA	-0.134864	0.014	0.105	0.0177745	NA	NA	NA	NA	-0.0620325	0.033	0.102	1	-0.0324339	0.057	0.113	1	-0.0599054	0.05	0.114	1
PF3D7_0826100	HEUL	HECT-like E3 ubiquitin ligase%2C putative			-0.0949565	0.11	0.221	0.517029	0.0855566	0.182	0.224	0.00175531	0.012927	0.16	0.221	0.272095	-0.0395157	0.137	0.239	0.00126186	-0.0457948	0.119	0.202	0.116724	0.0803069	0.178	0.182	1	0.0370967	0.169	0.226	0.0498438	0.0906954	0.198	0.197	1	0.0141677	0.143	0.186	1	-0.0535007	0.168	0.267	1
PF3D7_0826700	RACK1	receptor for activated c kinase			-0.127549	0.05	0.169	0.27438	-0.181918	0.027	0.17	0.00583378	-0.0400097	0.12	0.218	0.00266059	0.0740539	0.16	0.221	8.95737e-09	0.0526552	0.157	0.217	4.61497e-06	0.212438	0.248	0.211	2.08202e-06	-0.0335096	0.195	0.296	0.00398562	0.222064	0.269	0.211	1	0.142125	0.287	0.328	1.00698e-09	0.156705	0.312	0.318	0.000490989
PF3D7_0827800	SET3	SET domain protein%2C putative			NA	NA	NA	NA	NA	NA	NA	NA	NA	NA	NA	NA	NA	NA	NA	NA	NA	NA	NA	NA	NA	NA	NA	NA	0.195519	0.114	0.051	1	0.138206	0.104	0.061	1	NA	NA	NA	NA	NA	NA	NA	NA
PF3D7_0827900	PDI8	protein disulfide-isomerase			0.155128	0.13	0.1	0.543751	0.177623	0.164	0.122	0.946197	-0.0248039	0.088	0.142	1	0.220853	0.214	0.163	6.403e-05	0.292031	0.216	0.142	7.83215e-07	0.290534	0.252	0.164	6.77545e-08	0.316695	0.276	0.164	6.0298e-05	0.180947	0.28	0.238	1	0.21484	0.299	0.275	6.29096e-05	0.323833	0.329	0.227	0.000576789
PF3D7_0829100	CCDC124	coiled-coil domain-containing protein 124%2C putative			NA	NA	NA	NA	-0.000980865	0.064	0.1	1	-0.0447455	0.048	0.107	1	0.0177451	0.076	0.11	1	0.0187362	0.082	0.1	1	NA	NA	NA	NA	-0.0198033	0.066	0.102	1	-0.138075	0.066	0.156	1	-0.00767574	0.1	0.152	1	-0.138244	0.047	0.153	0.78052
PF3D7_0830400	NA	CRA domain-containing protein%2C putative			-0.370858	0.11	0.391	5.45524e-06	-0.457858	0.045	0.373	5.08901e-13	-0.4324	0.072	0.4	3.35113e-13	-0.450785	0.069	0.421	2.1481e-16	-0.448438	0.045	0.342	4.24511e-12	-0.340015	0.089	0.34	3.70163e-11	-0.357575	0.099	0.409	1.02551e-16	-0.384136	0.082	0.347	4.8802e-05	-0.449034	0.081	0.412	2.03898e-20	-0.460801	0.07	0.449	2.92668e-18
PF3D7_0830600	NA	Plasmodium exported protein (PHISTc)%2C unknown function			-0.354843	0.16	0.476	5.99187e-09	-0.210296	0.245	0.449	0.0170551	-0.376975	0.152	0.462	1.49786e-09	-0.507651	0.061	0.472	2.87285e-24	-0.522541	0.037	0.383	1.47259e-15	-0.526244	0.014	0.346	6.67503e-25	-0.472966	0.04	0.383	2.02878e-21	-0.488211	0.06	0.367	4.24484e-08	-0.519815	0.025	0.377	3.14213e-31	-0.520833	0.023	0.398	3.16281e-23
PF3D7_0831500	NA	Plasmodium exported protein (PHIST)%2C unknown function			-0.188666	0.17	0.386	3.4052e-05	-0.243771	0.109	0.326	2.88973e-05	-0.211101	0.144	0.362	9.07322e-07	-0.211998	0.13	0.362	6.10006e-10	-0.304637	0.06	0.284	4.55421e-07	-0.19184	0.103	0.276	1.61204e-07	-0.273623	0.092	0.339	3.62429e-12	-0.198957	0.121	0.306	0.0757168	-0.285819	0.113	0.392	1.39585e-17	-0.185112	0.138	0.352	3.27881e-07
PF3D7_0831800	HRP2	histidine-rich protein II			-0.273953	0.3	0.557	0.00138627	-0.296228	0.327	0.584	0.00104821	-0.236075	0.368	0.639	2.49427e-07	-0.308363	0.305	0.639	5.55715e-13	-0.220605	0.351	0.619	6.77641e-09	-0.342623	0.313	0.622	9.63721e-13	-0.416046	0.294	0.642	8.66553e-13	-0.220593	0.357	0.585	0.0290832	-0.141288	0.387	0.583	1.58444e-06	-0.293966	0.399	0.676	2.40795e-05
PF3D7_0833500	VAR	erythrocyte membrane protein 1%2C PfEMP1			NA	NA	NA	NA	NA	NA	NA	NA	NA	NA	NA	NA	NA	NA	NA	NA	0.261223	0.112	0.015	2.30037e-05	0.257673	0.107	0.009	9.93956e-07	0.316415	0.14	0.007	2.4639e-06	0.251353	0.115	0.007	0.269053	NA	NA	NA	NA	NA	NA	NA	NA
PF3D7_0902200	FIKK9.3	serine/threonine protein kinase%2C FIKK family			-0.038978	0.1	0.158	1	-0.151368	0.027	0.152	0.00123281	-0.124038	0.048	0.164	0.00662703	-0.128556	0.038	0.165	5.1635e-05	-0.211182	0	0.133	2.13368e-05	-0.143035	0.019	0.114	0.0134456	-0.209225	0.004	0.15	3.08789e-08	-0.165772	0.011	0.116	0.574938	-0.126555	0.022	0.142	8.24281e-07	-0.177896	0.023	0.17	0.000207161
PF3D7_0902300	FIKK9.4	serine/threonine protein kinase%2C FIKK family			NA	NA	NA	NA	NA	NA	NA	NA	NA	NA	NA	NA	NA	NA	NA	NA	NA	NA	NA	NA	NA	NA	NA	NA	NA	NA	NA	NA	0.158149	0.104	0.048	1	NA	NA	NA	NA	NA	NA	NA	NA
PF3D7_0902500	FIKK9.6	serine/threonine protein kinase%2C FIKK family			-0.145967	0.12	0.269	0.0713168	-0.304706	0.045	0.252	0.000119169	-0.15224	0.096	0.239	0.0131236	-0.163891	0.076	0.234	0.000180105	-0.213793	0.052	0.212	0.000199146	-0.304516	0.009	0.203	7.87219e-12	-0.140138	0.015	0.124	0.000312141	-0.228959	0.016	0.177	0.0022969	-0.283324	0.007	0.196	5.23538e-16	-0.299555	0.01	0.233	5.17902e-12
PF3D7_0903400	DDX60	ATP-dependent RNA helicase DDX60%2C putative			-0.0623447	0.25	0.4	0.000285055	-0.155086	0.191	0.385	1.9592e-06	-0.104158	0.248	0.426	1.52041e-06	-0.0845409	0.214	0.426	4.20031e-18	0.0684612	0.284	0.35	0.00052103	0.0903975	0.327	0.369	9.53362e-06	0.0808814	0.29	0.372	1.23586e-09	-0.0504877	0.297	0.388	1	-0.0416826	0.301	0.441	6.30225e-07	-0.0239037	0.332	0.472	0.000679892
PF3D7_0903900	RPL32	60S ribosomal protein L32			-0.336132	0.07	0.302	0.000217844	-0.178065	0.127	0.295	0.00730481	-0.380539	0.08	0.362	4.04192e-09	-0.256701	0.145	0.379	2.19779e-06	-0.33934	0.119	0.367	5.86871e-06	-0.268973	0.173	0.414	4.14998e-10	-0.280132	0.18	0.434	1.55126e-08	-0.162386	0.17	0.306	1	-0.232684	0.19	0.417	1.6323e-08	-0.202941	0.245	0.5	5.51286e-08
PF3D7_0904000	NA	GTPase-activating protein%2C putative			0.0991848	0.12	0.125	0.0562903	-0.0342034	0.055	0.106	1	-0.0706188	0.04	0.127	0.0242283	-0.0892157	0.031	0.124	0.0882179	-0.159287	0.007	0.117	0.0170466	-0.0524515	0.047	0.114	0.106352	-0.123769	0.04	0.161	0.001218	NA	NA	NA	NA	-0.0383098	0.056	0.118	1	-0.0230143	0.067	0.125	1
PF3D7_0906600	NA	zinc finger protein%2C putative			-0.0502039	0.07	0.147	1	-0.020252	0.064	0.131	0.00586231	-0.0798818	0.056	0.154	0.0343841	-0.05353	0.069	0.162	0.00323481	0.0334068	0.097	0.126	1	0.145254	0.117	0.083	0.853512	0.0607756	0.099	0.106	1	0.0336717	0.11	0.136	1	0.0594079	0.102	0.132	0.0848647	0.0332024	0.124	0.153	1
PF3D7_0907000	NA	conserved Plasmodium protein%2C unknown function			-0.0730129	0.04	0.108	1	-0.0371687	0.055	0.113	1	-0.0573392	0.064	0.129	1	-0.016981	0.061	0.126	0.00540762	-0.0960797	0.037	0.112	1	-0.0360637	0.061	0.117	1	-0.119645	0.033	0.124	0.542167	-0.0769264	0.038	0.122	1	-0.170531	0.038	0.176	8.20207e-06	-0.146804	0.034	0.159	0.00802422
PF3D7_0907200	NA	GTPase-activating protein%2C putative			0.0073053	0.08	0.115	1	0.0348834	0.082	0.11	1	-0.00766948	0.072	0.113	1	-0.106789	0.031	0.129	0.0834723	0.0163984	0.075	0.1	1	-0.0647654	0.042	0.11	0.324452	0.102875	0.103	0.095	1	NA	NA	NA	NA	-0.0233463	0.072	0.127	1	-0.0229504	0.074	0.114	1
PF3D7_0907400	ClpY	ATP-dependent protease ATPase subunit ClpY			NA	NA	NA	NA	NA	NA	NA	NA	NA	NA	NA	NA	NA	NA	NA	NA	NA	NA	NA	NA	NA	NA	NA	NA	NA	NA	NA	NA	NA	NA	NA	NA	NA	NA	NA	NA	0.150397	0.111	0.051	1
PF3D7_0909400	NA	exoribonuclease%2C putative			NA	NA	NA	NA	NA	NA	NA	NA	NA	NA	NA	NA	NA	NA	NA	NA	NA	NA	NA	NA	NA	NA	NA	NA	NA	NA	NA	NA	-0.109014	0.016	0.102	1	NA	NA	NA	NA	NA	NA	NA	NA
PF3D7_0909700	NA	FHA domain protein%2C putative			NA	NA	NA	NA	0.129753	0.109	0.053	1	NA	NA	NA	NA	NA	NA	NA	NA	NA	NA	NA	NA	NA	NA	NA	NA	NA	NA	NA	NA	NA	NA	NA	NA	NA	NA	NA	NA	NA	NA	NA	NA
PF3D7_0909800	SNRPD3	small nuclear ribonucleoprotein Sm D3%2C putative			NA	NA	NA	NA	NA	NA	NA	NA	NA	NA	NA	NA	NA	NA	NA	NA	NA	NA	NA	NA	NA	NA	NA	NA	-0.0876376	0.029	0.109	0.508696	NA	NA	NA	NA	NA	NA	NA	NA	-0.156249	0.01	0.131	0.000231204
PF3D7_0909900	NA	helicase SKI2W%2C putative			-0.0578186	0.05	0.107	1	0.139549	0.127	0.098	0.704072	0.0735632	0.088	0.101	0.00287342	NA	NA	NA	NA	NA	NA	NA	NA	NA	NA	NA	NA	NA	NA	NA	NA	NA	NA	NA	NA	-0.123189	0.016	0.108	0.0022856	NA	NA	NA	NA
PF3D7_0910100	NA	exportin-7%2C putative			NA	NA	NA	NA	NA	NA	NA	NA	NA	NA	NA	NA	NA	NA	NA	NA	NA	NA	NA	NA	NA	NA	NA	NA	NA	NA	NA	NA	-0.0655537	0.038	0.102	1	NA	NA	NA	NA	NA	NA	NA	NA
PF3D7_0911900	ICP	falstatin			-0.343499	0.05	0.32	2.89162e-09	-0.185851	0.145	0.314	0.0915872	-0.215007	0.136	0.366	3.2282e-09	-0.201417	0.153	0.387	4.13035e-10	-0.0569956	0.194	0.346	3.29819e-09	-0.0137489	0.229	0.367	1.35772e-14	0.0306227	0.283	0.412	2.45667e-11	0.117322	0.33	0.347	1	-0.0370386	0.294	0.426	6.41431e-06	-0.016222	0.299	0.46	9.64716e-08
PF3D7_0912500	NA	SAP domain-containing protein%2C putative			NA	NA	NA	NA	NA	NA	NA	NA	NA	NA	NA	NA	NA	NA	NA	NA	NA	NA	NA	NA	-0.0636055	0.042	0.11	0.181051	-0.0249595	0.04	0.102	0.154706	NA	NA	NA	NA	-0.0413296	0.041	0.108	0.148171	-0.115535	0.027	0.131	0.0362396
PF3D7_0913000	NA	conserved protein%2C unknown function			NA	NA	NA	NA	NA	NA	NA	NA	NA	NA	NA	NA	NA	NA	NA	NA	NA	NA	NA	NA	NA	NA	NA	NA	NA	NA	NA	NA	-0.0905687	0.033	0.109	1	-0.120385	0.025	0.132	8.23489e-05	-0.040062	0.044	0.102	1
PF3D7_0913200	EF-1beta	elongation factor 1-beta			-0.0553	0.07	0.163	0.0258093	-0.0291192	0.091	0.163	0.315017	-0.0318177	0.096	0.189	5.14286e-05	-0.0460726	0.099	0.205	8.91712e-05	-0.0838903	0.052	0.144	0.0332623	0.0236156	0.117	0.167	0.000534307	-0.0582924	0.125	0.241	0.000427285	0.035019	0.132	0.156	1	-0.00906905	0.125	0.191	0.53354	0.043745	0.161	0.222	0.06267
PF3D7_0913300	NA	conserved protein%2C unknown function			NA	NA	NA	NA	NA	NA	NA	NA	-0.138931	0.008	0.117	0.0128502	-0.0517689	0.053	0.132	0.0674545	NA	NA	NA	NA	0.108051	0.136	0.123	0.172821	0.106932	0.121	0.142	0.000279089	NA	NA	NA	NA	0.0584944	0.093	0.113	1	0.00939768	0.081	0.136	1
PF3D7_0914700	MFR4	major facilitator superfamily-related transporter%2C putative			-0.138739	0.02	0.13	1	-0.13265	0.018	0.121	0.8077	-0.116136	0.024	0.128	0.0468347	-0.133421	0.008	0.121	0.0018126	NA	NA	NA	NA	-0.136973	0.019	0.123	0.00391936	-0.116334	0.011	0.109	0.00543605	NA	NA	NA	NA	-0.0857513	0.029	0.108	0.433441	-0.103974	0.013	0.119	0.0121968
PF3D7_0915400	PFK9	ATP-dependent 6-phosphofructokinase			-0.0140603	0.15	0.246	0.00222842	-0.126957	0.109	0.255	0.00189838	-0.103615	0.128	0.299	1.44742e-09	0.0797196	0.206	0.307	6.46033e-17	0.119383	0.224	0.256	2.04078e-07	0.0898065	0.215	0.261	2.44295e-06	0.149292	0.272	0.296	2.43659e-07	0.111893	0.22	0.259	0.927258	0.112896	0.262	0.314	3.26609e-07	-0.125974	0.225	0.426	7.87397e-07
PF3D7_0915600	NA	conserved Plasmodium protein%2C unknown function			NA	NA	NA	NA	NA	NA	NA	NA	NA	NA	NA	NA	NA	NA	NA	NA	NA	NA	NA	NA	NA	NA	NA	NA	NA	NA	NA	NA	NA	NA	NA	NA	-0.0206798	0.052	0.103	1	NA	NA	NA	NA
PF3D7_0916900	ZNHIT3	Zinc finger HIT domain-containing protein 3			NA	NA	NA	NA	NA	NA	NA	NA	NA	NA	NA	NA	NA	NA	NA	NA	NA	NA	NA	NA	NA	NA	NA	NA	NA	NA	NA	NA	NA	NA	NA	NA	-0.0234782	0.063	0.127	0.227255	0.0255074	0.074	0.114	1
PF3D7_0917600	PRP43	pre-mRNA-splicing factor ATP-dependent RNA helicase PRP43%2C putative			0.110796	0.1	0.097	0.0548186	0.0861388	0.1	0.09	1	0.0785136	0.096	0.109	0.023905	-0.0480387	0.046	0.11	0.970251	NA	NA	NA	NA	NA	NA	NA	NA	NA	NA	NA	NA	NA	NA	NA	NA	NA	NA	NA	NA	NA	NA	NA	NA
PF3D7_0917900	BIP	heat shock protein 70			-0.341252	0.05	0.3	2.4754e-06	-0.114388	0.164	0.301	0.116342	-0.16828	0.144	0.344	1.83634e-07	0.0860494	0.275	0.363	2.56881e-11	0.259478	0.336	0.326	1.03393e-14	0.260542	0.364	0.343	1.16876e-13	0.295877	0.397	0.372	1.49021e-12	0.204489	0.357	0.333	0.34691	0.231555	0.43	0.422	2.1716e-08	0.287694	0.44	0.409	1.3229e-06
PF3D7_0918100	NA	cytochrome b5-like heme/steroid binding protein%2C putative			-0.0679291	0.05	0.12	1	-0.0548701	0.055	0.134	0.0669839	-0.00911027	0.08	0.154	0.000102938	0.170319	0.153	0.14	4.72243e-07	0.189434	0.172	0.135	0.00895729	0.225587	0.21	0.166	1.00792e-06	0.263111	0.239	0.157	0.00593849	0.251873	0.22	0.143	1	0.203287	0.213	0.167	0.0841814	0.163115	0.185	0.17	0.401138
PF3D7_0918900	gammaGCS	gamma-glutamylcysteine synthetase			-0.137076	0.01	0.105	1	NA	NA	NA	NA	-0.0378268	0.04	0.105	0.0139052	-0.159686	0	0.116	0.000165625	NA	NA	NA	NA	-0.13478	0.014	0.111	0.000622582	-0.0838622	0.022	0.106	0.0537931	NA	NA	NA	NA	-0.0887155	0.029	0.108	0.135764	NA	NA	NA	NA
PF3D7_0919000	NAPS	nucleosome assembly protein			-0.319961	0.1	0.356	6.96929e-05	-0.163552	0.145	0.324	0.000438659	-0.384568	0.048	0.344	1.51129e-11	-0.212052	0.107	0.349	9.55055e-13	-0.294944	0.075	0.312	2.87689e-08	-0.328895	0.056	0.3	2.52211e-12	-0.216208	0.088	0.277	8.40423e-06	-0.242877	0.093	0.279	0.119123	-0.251885	0.066	0.275	4.01536e-11	-0.355315	0.06	0.375	1.42329e-15
PF3D7_0921900	NA	conserved Plasmodium protein%2C unknown function			-0.0678101	0.07	0.143	1	0.0849898	0.136	0.141	1	0.0554207	0.12	0.144	1	0.129173	0.176	0.182	0.0022809	0.012748	0.097	0.127	1	0.131637	0.187	0.166	0.825674	-0.0245239	0.121	0.182	1	0.0561565	0.148	0.143	1	0.0400391	0.179	0.225	0.0789157	-0.0801496	0.148	0.244	1
PF3D7_0922100	NA	ubiquitin-like protein%2C putative			0.0241126	0.27	0.355	0.0298824	0.0559242	0.282	0.328	0.278144	0.0565204	0.288	0.36	0.00019115	0.0693273	0.267	0.365	3.59591e-11	-0.0248003	0.231	0.34	0.00072839	-0.0568948	0.201	0.318	2.5736e-06	-0.0034447	0.272	0.358	0.00440522	-0.188848	0.209	0.388	0.305693	-0.00822061	0.246	0.373	1.64044e-08	0.0628904	0.238	0.307	0.00955237
PF3D7_0922200	SAMS	S-adenosylmethionine synthetase			-0.393683	0.06	0.352	2.89754e-08	-0.371109	0.073	0.336	9.62872e-07	-0.437021	0.064	0.392	2.83228e-13	-0.321741	0.115	0.406	2.45759e-11	-0.306788	0.097	0.356	6.1972e-11	-0.169104	0.164	0.354	1.8788e-08	-0.273622	0.173	0.42	5.54568e-08	-0.205365	0.148	0.347	0.010409	-0.327182	0.147	0.441	8.46822e-16	-0.416619	0.138	0.5	1.21933e-15
PF3D7_0922500	PGK	phosphoglycerate kinase			-0.140257	0.04	0.158	1	-0.0740507	0.1	0.204	0.148326	0.0299603	0.144	0.234	1.66867e-10	0.196954	0.237	0.259	5.49913e-18	0.344766	0.306	0.255	9.23103e-17	0.197905	0.294	0.276	1.45171e-08	0.441305	0.449	0.318	1.7609e-15	0.32659	0.379	0.327	6.18862e-05	0.52775	0.452	0.275	9.52734e-17	0.395063	0.453	0.352	2.0342e-09
PF3D7_0922600	NA	glutamine synthetase%2C putative			-0.0786981	0.07	0.174	0.144057	-0.0119271	0.1	0.161	1	0.0493592	0.128	0.187	8.96211e-08	0.0758817	0.137	0.199	1.23853e-12	0.186557	0.187	0.168	3.89708e-08	0.206566	0.196	0.17	3.10534e-10	0.299203	0.243	0.175	2.09474e-09	0.177718	0.187	0.19	0.140436	0.197342	0.194	0.142	0.0196856	0.131314	0.198	0.216	0.000360347
PF3D7_0923900	PABP2	polyadenylate-binding protein 2%2C putative			-0.182225	0.02	0.165	0.00652542	-0.097936	0.045	0.151	0.00320939	-0.147997	0.032	0.168	0.000467136	-0.101722	0.053	0.174	0.00046702	-0.187961	0	0.127	5.37248e-05	-0.20915	0.009	0.154	2.89359e-07	-0.186754	0.033	0.193	8.03496e-07	-0.0357146	0.049	0.116	1	-0.134819	0.025	0.162	1.23507e-07	-0.108334	0.04	0.153	0.00860544
PF3D7_0924400	NA	conserved Plasmodium protein%2C unknown function			NA	NA	NA	NA	NA	NA	NA	NA	0.135017	0.104	0.074	0.0229315	NA	NA	NA	NA	NA	NA	NA	NA	NA	NA	NA	NA	NA	NA	NA	NA	NA	NA	NA	NA	NA	NA	NA	NA	NA	NA	NA	NA
PF3D7_0925700	HDAC1	histone deacetylase 1			NA	NA	NA	NA	NA	NA	NA	NA	NA	NA	NA	NA	0.123996	0.107	0.1	1.33144e-06	NA	NA	NA	NA	0.196929	0.15	0.098	0.000167557	0.174844	0.184	0.164	0.000464856	0.21611	0.159	0.088	1	0.136448	0.142	0.142	0.000241425	0.155754	0.151	0.108	1
PF3D7_0925900	LCN	lipocalin			-0.561275	0.06	0.464	1.63941e-14	-0.387176	0.127	0.45	1.68377e-10	-0.37499	0.152	0.487	1.00511e-12	-0.484412	0.099	0.498	2.17213e-19	-0.492574	0.052	0.413	4.7413e-18	-0.563598	0.042	0.44	3.56105e-29	-0.520997	0.062	0.474	9.71286e-28	-0.412298	0.088	0.367	6.79033e-06	-0.525935	0.059	0.485	1.24363e-35	-0.49011	0.064	0.472	1.81166e-24
PF3D7_0926100	NA	protein kinase%2C putative			-0.00831829	0.15	0.251	0.000220092	0.0995518	0.2	0.241	1.2271e-05	0.13696	0.216	0.257	5.09132e-11	0.129113	0.198	0.253	1.04024e-14	-0.191298	0.067	0.226	0.00090176	-0.0106998	0.154	0.22	0.310782	-0.0101992	0.154	0.241	0.00143369	0.00640377	0.176	0.238	1	-0.0560672	0.154	0.275	5.84875e-05	-0.0275268	0.161	0.261	0.0300021
PF3D7_0929200	NA	RNA-binding protein%2C putative			-0.0659164	0.05	0.134	0.417307	-0.132495	0.018	0.114	1	-0.164602	0.008	0.131	0.00304433	-0.183026	0	0.134	1.02205e-05	-0.162703	0.015	0.13	0.00306391	-0.170137	0.005	0.119	2.32642e-05	-0.128508	0.026	0.128	0.0244824	NA	NA	NA	NA	-0.0708189	0.032	0.113	0.0440159	-0.0974463	0.03	0.119	1
PF3D7_0930300	MSP1	merozoite surface protein 1			NA	NA	NA	NA	NA	NA	NA	NA	NA	NA	NA	NA	NA	NA	NA	NA	NA	NA	NA	NA	NA	NA	NA	NA	-0.105749	0.015	0.102	0.0299271	-0.239514	0.005	0.129	0.0128549	NA	NA	NA	NA	NA	NA	NA	NA
PF3D7_0930400	NA	zinc finger protein%2C putative			0.128164	0.19	0.206	0.00389718	0.109518	0.182	0.195	0.0262256	0.150971	0.208	0.212	3.24287e-06	0.0721588	0.168	0.22	1.09089e-05	-0.0259695	0.142	0.214	0.639205	0.0597841	0.159	0.197	0.00191814	-0.0499537	0.114	0.201	0.0142823	-0.199079	0.099	0.272	0.0537197	0.0247104	0.131	0.186	0.0390318	-0.115793	0.124	0.25	0.138778
PF3D7_0931100	NA	nucleolar protein Nop52%2C putative			-0.148823	0.12	0.259	1	-0.135301	0.1	0.22	1	-0.20701	0.072	0.24	0.00231352	-0.161065	0.084	0.234	0.00391245	-0.0617975	0.097	0.182	0.292903	-0.146486	0.061	0.184	0.000625954	-0.182248	0.07	0.23	7.1948e-06	-0.110233	0.071	0.136	1	-0.148967	0.077	0.216	0.000389508	-0.125243	0.07	0.193	0.089007
PF3D7_0933000	NA	CSTF domain-containing protein%2C putative			NA	NA	NA	NA	-0.0511471	0.055	0.102	1	-0.0977132	0.024	0.104	1	-0.0834439	0.031	0.118	0.0459149	NA	NA	NA	NA	NA	NA	NA	NA	-0.111535	0.026	0.128	0.00371076	NA	NA	NA	NA	NA	NA	NA	NA	-0.119017	0.02	0.131	0.00659091
PF3D7_0935700	NA	Plasmodium exported protein%2C unknown function			-0.18126	0.02	0.15	0.019611	-0.170148	0.027	0.141	0.588309	-0.140865	0.04	0.146	0.814309	-0.0765718	0.061	0.15	0.142473	-0.200663	0.015	0.135	0.0372124	-0.184717	0.009	0.128	3.49433e-05	-0.143975	0.026	0.142	0.00031596	NA	NA	NA	NA	-0.170456	0.009	0.118	2.68926e-06	NA	NA	NA	NA
PF3D7_0935900	REX1	ring-exported protein 1			-0.259195	0.72	0.925	4.91185e-05	-0.187609	0.8	0.926	0.317306	-0.203605	0.816	0.946	0.00178221	-0.216897	0.756	0.948	4.29347e-08	-0.0929181	0.791	0.942	4.72429e-05	0.0125588	0.883	0.929	1	-0.102052	0.82	0.945	0.0335647	-0.151362	0.841	0.912	1	-0.219038	0.781	0.951	3.84488e-05	-0.233884	0.742	0.932	0.00169875
PF3D7_0936000	REX2	ring-exported protein 2			-0.4412	0.28	0.638	1.18972e-08	-0.282878	0.373	0.673	3.02636e-08	-0.257964	0.456	0.728	5.64021e-07	-0.0315577	0.557	0.737	1.36131e-08	-0.256013	0.425	0.714	4.39786e-09	0.00302384	0.579	0.726	2.18775e-10	0.0532105	0.658	0.745	0.000421962	0.0338922	0.582	0.694	0.0776989	-0.13187	0.591	0.765	0.00539326	-0.102914	0.554	0.778	3.26118e-08
PF3D7_0936300	REX3	ring-exported protein 3			0.0808233	0.71	0.785	0.00330334	0.0167888	0.645	0.768	0.000100346	-0.0406114	0.656	0.821	1.00408e-06	-0.192528	0.511	0.82	1.28124e-18	-0.366918	0.425	0.771	2.13759e-12	-0.537096	0.332	0.75	1.18062e-23	-0.543806	0.335	0.788	1.7795e-23	-0.392933	0.39	0.653	0.0439627	-0.350021	0.401	0.716	3.37794e-11	-0.512164	0.389	0.835	3.94722e-18
PF3D7_1001400	XL1	exported lipase 1			NA	NA	NA	NA	NA	NA	NA	NA	NA	NA	NA	NA	0.225227	0.115	0.062	7.87934e-12	0.194495	0.104	0.043	0.072717	0.215113	0.121	0.041	0.0456132	0.193208	0.103	0.033	0.187477	0.205501	0.137	0.054	1	0.202112	0.12	0.054	0.221323	0.12115	0.111	0.074	1
PF3D7_1001700	NA	Plasmodium exported protein (PHISTc)%2C unknown function			-0.364382	0.02	0.271	1.63343e-07	-0.179831	0.082	0.259	8.92727e-06	-0.273351	0.064	0.294	5.99738e-08	-0.383256	0.015	0.305	1.06129e-14	-0.308414	0.03	0.244	7.09335e-08	-0.24554	0.07	0.267	1.79171e-08	-0.240203	0.074	0.288	8.44973e-10	-0.22899	0.066	0.204	1	-0.222461	0.066	0.279	1.73557e-12	-0.307918	0.057	0.318	7.81049e-11
PF3D7_1001800	NA	Plasmodium exported protein (PHISTc)%2C unknown function			-0.118923	0.07	0.191	0.194205	0.0154726	0.109	0.15	1	-0.0763844	0.064	0.158	0.0606778	-0.194073	0.015	0.163	0.000577778	-0.222912	0	0.138	9.84343e-06	-0.175578	0	0.122	4.36925e-08	-0.191297	0	0.142	4.99506e-10	-0.193937	0	0.116	0.000867965	-0.163994	0.002	0.118	1.40125e-09	-0.137838	0.007	0.119	0.000391976
PF3D7_1001900	PfJ23	Plasmodium exported protein (hyp16)%2C unknown function			-0.0205047	0.05	0.106	1	-0.0995132	0.027	0.111	1	0.0163736	0.072	0.112	0.012449	-0.127237	0.008	0.116	0.00225266	-0.138659	0.007	0.111	0.0220108	NA	NA	NA	NA	NA	NA	NA	NA	NA	NA	NA	NA	NA	NA	NA	NA	-0.140162	0	0.108	4.23289e-06
PF3D7_1002000	NA	Plasmodium exported protein (hyp2)%2C unknown function			-0.194495	0.09	0.258	0.0120279	-0.250954	0.045	0.229	2.90829e-05	-0.196629	0.08	0.252	4.70186e-05	-0.267332	0.053	0.258	1.72428e-06	-0.248883	0.03	0.189	0.000397901	-0.303333	0.009	0.194	9.02667e-11	-0.326561	0	0.201	1.47342e-15	-0.250994	0	0.15	9.36349e-06	-0.22715	0	0.152	2.79762e-16	-0.302799	0	0.205	2.47156e-14
PF3D7_1002400	TRA2B	transformer-2 protein homolog beta%2C putative			-0.139617	0.17	0.325	0.15779	-0.0957538	0.173	0.303	0.0680426	-0.15612	0.128	0.31	3.17603e-06	-0.187889	0.107	0.315	2.30331e-08	-0.363218	0.03	0.273	1.44004e-08	-0.342202	0.037	0.274	9.83135e-13	-0.208759	0.07	0.245	1.39548e-06	-0.253462	0.044	0.231	0.000972379	-0.245342	0.066	0.294	1.79295e-13	-0.367819	0.064	0.358	4.52092e-12
PF3D7_1003500	NA	40S ribosomal protein S20e%2C putative			-0.272574	0.07	0.261	0.0234024	-0.359607	0.036	0.271	2.71141e-06	-0.319004	0.048	0.294	1.12832e-09	-0.29851	0.084	0.327	7.77053e-08	-0.299985	0.082	0.291	6.69608e-05	-0.214584	0.112	0.286	1.29491e-05	-0.319555	0.096	0.343	5.10866e-10	-0.216225	0.126	0.299	0.504604	-0.231232	0.134	0.333	1.58941e-06	-0.18347	0.138	0.335	1.63335e-05
PF3D7_1004000	NA	60S ribosomal protein L13%2C putative			-0.135308	0.07	0.214	0.0110816	-0.0165406	0.118	0.214	2.78436e-05	-0.0102004	0.136	0.233	3.70046e-06	0.10952	0.176	0.263	1.79804e-22	0.191825	0.201	0.195	7.58744e-08	0.284152	0.28	0.22	2.17915e-11	0.301642	0.324	0.252	1.47576e-08	0.248357	0.264	0.238	0.00181717	0.270955	0.303	0.275	4.06376e-10	0.312122	0.329	0.261	6.00351e-07
PF3D7_1004300	NA	E3 ubiquitin-protein ligase%2C putative			-0.111203	0.08	0.172	1	-0.0546153	0.091	0.161	1	-0.131993	0.056	0.169	0.237255	-0.0820043	0.076	0.179	0.0180443	-0.157362	0.03	0.145	0.0547003	-0.232827	0.014	0.163	3.0885e-07	-0.136633	0.051	0.153	0.255613	-0.0971443	0.038	0.109	1	-0.097361	0.05	0.152	0.00348047	-0.114118	0.074	0.188	0.222596
PF3D7_1005100	UTP25	U3 small nucleolar RNA-associated protein 25%2C putative			0.13145	0.11	0.067	1	0.132773	0.1	0.07	1	NA	NA	NA	NA	NA	NA	NA	NA	NA	NA	NA	NA	NA	NA	NA	NA	NA	NA	NA	NA	NA	NA	NA	NA	NA	NA	NA	NA	NA	NA	NA	NA
PF3D7_1005600	NA	DnaJ protein%2C putative			NA	NA	NA	NA	NA	NA	NA	NA	NA	NA	NA	NA	NA	NA	NA	NA	NA	NA	NA	NA	NA	NA	NA	NA	-0.0097058	0.059	0.106	1	NA	NA	NA	NA	NA	NA	NA	NA	NA	NA	NA	NA
PF3D7_1006700	NA	conserved Plasmodium protein%2C unknown function			NA	NA	NA	NA	NA	NA	NA	NA	NA	NA	NA	NA	0.121976	0.107	0.084	0.211709	NA	NA	NA	NA	NA	NA	NA	NA	NA	NA	NA	NA	NA	NA	NA	NA	-0.114162	0.02	0.108	0.0151332	NA	NA	NA	NA
PF3D7_1006800	GBP2	G-strand-binding protein 2			-0.277509	0.14	0.393	8.26216e-06	-0.392428	0.082	0.374	2.40037e-08	-0.365039	0.088	0.4	4.2411e-13	-0.323866	0.099	0.406	8.48715e-15	-0.167933	0.157	0.347	3.58308e-06	-0.311252	0.103	0.352	6.88283e-12	-0.25125	0.143	0.387	1.98136e-10	-0.0856299	0.148	0.293	0.00510094	-0.220536	0.159	0.402	7.08786e-13	-0.0455855	0.215	0.392	1.06495e-08
PF3D7_1007900	EIF3D	eukaryotic translation initiation factor 3 subunit D%2C putative			0.0961635	0.14	0.126	1	-0.0273688	0.055	0.108	1	0.0446093	0.088	0.121	0.00119906	-0.0242962	0.061	0.133	0.00106623	NA	NA	NA	NA	-0.0582403	0.037	0.102	0.324714	-0.118676	0.029	0.131	0.0167381	-0.0357876	0.049	0.102	1	NA	NA	NA	NA	-0.0101545	0.074	0.136	0.410763
PF3D7_1008000	HDA2	histone deacetylase 2			NA	NA	NA	NA	NA	NA	NA	NA	NA	NA	NA	NA	NA	NA	NA	NA	NA	NA	NA	NA	NA	NA	NA	NA	NA	NA	NA	NA	NA	NA	NA	NA	NA	NA	NA	NA	-0.042161	0.081	0.136	1
PF3D7_1008100	PHD1	PHD finger protein PHD1			NA	NA	NA	NA	NA	NA	NA	NA	NA	NA	NA	NA	0.000619403	0.061	0.105	0.294562	NA	NA	NA	NA	NA	NA	NA	NA	NA	NA	NA	NA	NA	NA	NA	NA	0.00372741	0.072	0.108	1	-0.0624113	0.067	0.131	1
PF3D7_1008800	NOP5	nucleolar protein 5%2C putative			-0.0496496	0.11	0.184	1	-0.0661169	0.082	0.178	0.0102387	-0.0395814	0.112	0.193	0.247693	-0.128462	0.076	0.207	0.00879057	-0.211694	0.045	0.19	0.0243495	-0.156345	0.065	0.187	0.010612	-0.120313	0.07	0.201	0.000254388	-0.0814259	0.055	0.136	1	-0.109116	0.047	0.147	0.0121147	-0.137376	0.057	0.193	0.00312206
PF3D7_1010200	NA	DNA2/NAM7 helicase%2C putative			-0.0887591	0.04	0.11	1	-0.0872111	0.036	0.104	1	0.015054	0.072	0.117	0.0098925	0.051329	0.092	0.125	0.00449607	0.245139	0.164	0.108	2.93819e-05	0.129956	0.112	0.098	0.00107238	0.0956988	0.118	0.131	0.119659	0.161134	0.137	0.068	1	0.182677	0.125	0.103	0.00124289	-0.018539	0.087	0.159	1
PF3D7_1010300	SDH4	succinate dehydrogenase subunit 4%2C putative			-0.392301	0.01	0.284	2.65931e-09	-0.327577	0.018	0.245	6.64669e-07	-0.29151	0.024	0.264	2.41391e-10	-0.329672	0.008	0.273	4.23738e-13	-0.23426	0.015	0.185	3.46241e-06	-0.263633	0.009	0.191	1.20852e-10	-0.227801	0.004	0.19	2.60359e-12	-0.219367	0.016	0.177	0.0018076	-0.230516	0.004	0.157	3.27953e-13	-0.313018	0	0.261	1.95534e-19
PF3D7_1010600	eIF2beta	eukaryotic translation initiation factor 2 subunit beta			-0.0779849	0.07	0.158	1	-0.172985	0.036	0.162	0.283613	-0.150532	0.048	0.191	5.33439e-05	-0.158998	0.046	0.201	1.75644e-06	0.0469035	0.127	0.167	0.00575941	-0.0863824	0.089	0.188	0.00293456	-0.098178	0.085	0.223	5.88346e-07	-0.0784414	0.082	0.156	1	-0.179594	0.061	0.206	5.91953e-05	-0.16011	0.074	0.25	1.63006e-06
PF3D7_1011800	PREBP	PRE-binding protein			-0.223728	0.25	0.482	0.000525068	-0.160644	0.273	0.455	0.0162572	-0.0803711	0.296	0.492	3.92508e-10	-0.0324588	0.336	0.513	3.56004e-11	0.0777424	0.366	0.442	7.46424e-06	0.0271668	0.341	0.441	6.33186e-08	-0.00426794	0.357	0.464	0.00039664	0.0413943	0.379	0.476	0.119427	-0.0472557	0.355	0.539	1.44239e-12	0.00648203	0.369	0.506	1.0339e-05
PF3D7_1012400	HGPRT	hypoxanthine-guanine phosphoribosyltransferase			NA	NA	NA	NA	NA	NA	NA	NA	NA	NA	NA	NA	0.349595	0.191	0.089	2.31355e-16	0.394079	0.209	0.08	1.12775e-08	0.559585	0.313	0.089	3.52018e-18	0.531659	0.357	0.146	4.07708e-12	0.487446	0.363	0.17	0.00157754	0.371941	0.38	0.26	6.81071e-08	0.528369	0.399	0.165	1.02905e-07
PF3D7_1012600	GMPS	GMP synthase [glutamine-hydrolyzing]			0.0164346	0.13	0.198	0.00754914	-0.0603091	0.118	0.21	0.460282	-0.0695503	0.096	0.215	1.51925e-05	-0.102284	0.092	0.225	0.000168064	-0.155037	0.067	0.189	0.158132	-0.0363181	0.107	0.179	0.138799	-0.123919	0.074	0.186	0.0875583	-0.178079	0.071	0.204	1	-0.0475114	0.104	0.201	0.000402239	-0.0112206	0.097	0.148	1
PF3D7_1013100	UTP13	U3 small nucleolar RNA-associated protein 13%2C putative			-0.022393	0.05	0.103	1	0.135295	0.118	0.103	0.00336838	0.0389952	0.088	0.104	1	-0.0289314	0.046	0.101	1	NA	NA	NA	NA	NA	NA	NA	NA	NA	NA	NA	NA	NA	NA	NA	NA	-0.133894	0.036	0.127	0.0564719	-0.10344	0.034	0.131	0.0571826
PF3D7_1015000	NA	FAD synthetase%2C putative			0.227146	0.19	0.099	1	0.262156	0.2	0.104	1	0.047271	0.104	0.091	1	0.0734864	0.115	0.097	1	0.0322848	0.112	0.118	1	NA	NA	NA	NA	-0.18831	0.055	0.157	1	-0.160637	0.055	0.122	1	-0.086447	0.061	0.108	1	NA	NA	NA	NA
PF3D7_1015300	METAP1b	methionine aminopeptidase 1b%2C putative			NA	NA	NA	NA	NA	NA	NA	NA	NA	NA	NA	NA	0.0693972	0.084	0.103	0.00730964	0.145274	0.127	0.093	1	0.0940617	0.107	0.102	0.252179	0.182376	0.14	0.109	0.00223628	NA	NA	NA	NA	0.117828	0.113	0.118	0.0313696	0.116002	0.124	0.114	1
PF3D7_1015900	ENO	enolase			-0.0712439	0.09	0.18	1	0.027313	0.164	0.214	0.718562	0.0960402	0.192	0.258	1.76303e-11	0.233791	0.282	0.277	6.1854e-15	0.437402	0.388	0.241	4.5586e-13	0.555816	0.449	0.253	3.54674e-27	0.456581	0.412	0.288	1.44797e-18	0.454933	0.434	0.272	0.0011336	0.360388	0.421	0.353	5.00418e-15	0.210098	0.372	0.386	2.27546e-07
PF3D7_1016400	FIKK10.1	serine/threonine protein kinase%2C FIKK family			NA	NA	NA	NA	NA	NA	NA	NA	-0.0288065	0.04	0.11	3.16344e-05	-0.0723577	0.031	0.119	0.00996588	NA	NA	NA	NA	NA	NA	NA	NA	-0.0449138	0.066	0.15	0.0556484	NA	NA	NA	NA	NA	NA	NA	NA	-0.0589841	0.067	0.136	1
PF3D7_1016700	NA	Plasmodium exported protein (PHISTc)%2C unknown function			-0.197345	0.09	0.259	0.0573946	-0.164156	0.082	0.219	0.343576	-0.182135	0.08	0.234	0.0403715	-0.261414	0.031	0.237	2.13087e-07	-0.201465	0.022	0.164	0.00283337	-0.278596	0.014	0.197	1.13981e-10	-0.176485	0.015	0.139	0.00012634	-0.195924	0.011	0.156	0.00276331	-0.221595	0.014	0.196	1.17103e-13	-0.310741	0.003	0.233	1.8339e-14
PF3D7_1016800	NA	Plasmodium exported protein (PHISTc)%2C unknown function			-0.0643136	0.11	0.221	0.00635599	-0.0368706	0.127	0.208	0.835964	-0.230365	0.024	0.213	5.45299e-07	-0.199742	0.046	0.225	2.98928e-05	-0.174866	0.03	0.156	0.0425125	-0.283847	0.005	0.208	1.85125e-14	-0.240283	0.004	0.157	7.44481e-09	-0.162799	0.005	0.109	0.182817	-0.206255	0.009	0.162	4.88416e-11	-0.329969	0.003	0.244	2.76874e-15
PF3D7_1017400	HAD5	phosphomannomutase			NA	NA	NA	NA	NA	NA	NA	NA	-0.106127	0.024	0.1	1	-0.0482494	0.046	0.102	1	NA	NA	NA	NA	-0.0103783	0.093	0.13	1	-0.0615006	0.107	0.175	1	-0.0741608	0.088	0.143	1	-0.0399885	0.142	0.216	0.439892	0.0709112	0.131	0.142	1
PF3D7_1017600	NA	conserved Plasmodium protein%2C unknown function			NA	NA	NA	NA	NA	NA	NA	NA	NA	NA	NA	NA	NA	NA	NA	NA	NA	NA	NA	NA	NA	NA	NA	NA	NA	NA	NA	NA	NA	NA	NA	NA	-0.0121576	0.061	0.103	1	-0.0121394	0.05	0.102	1
PF3D7_1018700	NA	conserved Plasmodium protein%2C unknown function			-0.122927	0.03	0.131	1	-0.130272	0.027	0.132	0.246665	-0.176357	0.016	0.149	0.00549872	-0.127376	0.038	0.156	0.0103033	-0.123027	0.03	0.13	0.464052	-0.154827	0.014	0.12	0.00152436	-0.174656	0.022	0.153	0.000133383	-0.166103	0.016	0.122	1	-0.189822	0.022	0.162	3.7272e-07	-0.218721	0.02	0.165	0.000270445
PF3D7_1019000	NA	eukaryotic translation initiation factor subunit eIF2A%2C putative			-0.0219684	0.07	0.131	1	0.242153	0.2	0.13	0.00192737	0.109623	0.128	0.138	0.000250201	-0.0203505	0.076	0.145	0.00654675	0.0568331	0.082	0.104	0.407415	0.0791619	0.103	0.123	0.00230906	0.153326	0.173	0.142	1	0.107928	0.143	0.15	1	0.200139	0.151	0.093	1	0.229474	0.178	0.114	0.714653
PF3D7_1019400	NA	60S ribosomal protein L30e%2C putative			-0.107496	0.02	0.111	1	-0.013792	0.055	0.109	0.110119	-0.159471	0.008	0.132	0.000269376	-0.144465	0.015	0.136	0.00286507	-0.0479197	0.052	0.117	1	-0.102183	0.033	0.114	0.132097	-0.173223	0.029	0.175	3.60045e-06	-0.0924406	0.038	0.116	1	-0.160058	0.039	0.181	3.33057e-06	-0.124721	0.017	0.125	0.00410684
PF3D7_1020000	RBM34	RNA-binding protein 34%2C putative			NA	NA	NA	NA	NA	NA	NA	NA	NA	NA	NA	NA	NA	NA	NA	NA	NA	NA	NA	NA	NA	NA	NA	NA	NA	NA	NA	NA	NA	NA	NA	NA	NA	NA	NA	NA	-0.0684891	0.06	0.159	0.0491407
PF3D7_1020700	NA	N-acetyltransferase%2C GNAT family%2C putative			-0.0122035	0.07	0.112	1	NA	NA	NA	NA	0.00788585	0.072	0.104	1	0.0456628	0.084	0.111	0.0347971	NA	NA	NA	NA	NA	NA	NA	NA	NA	NA	NA	NA	NA	NA	NA	NA	-0.138225	0.029	0.123	0.0473618	NA	NA	NA	NA
PF3D7_1021500	ROK1	ATP-dependent RNA helicase ROK1%2C putative			NA	NA	NA	NA	NA	NA	NA	NA	NA	NA	NA	NA	NA	NA	NA	NA	NA	NA	NA	NA	NA	NA	NA	NA	NA	NA	NA	NA	NA	NA	NA	NA	0.00072146	0.07	0.108	1	NA	NA	NA	NA
PF3D7_1021900	NA	PHAX domain-containing protein%2C putative			NA	NA	NA	NA	NA	NA	NA	NA	NA	NA	NA	NA	NA	NA	NA	NA	NA	NA	NA	NA	0.256837	0.126	0.011	1.26074e-07	0.306628	0.165	0.047	0.000315803	0.325062	0.159	0.02	0.074508	0.224314	0.147	0.054	0.257912	0.230904	0.151	0.04	0.967786
PF3D7_1022100	NA	methyltransferase%2C putative			NA	NA	NA	NA	NA	NA	NA	NA	NA	NA	NA	NA	-0.0567373	0.031	0.101	0.107668	NA	NA	NA	NA	-0.058449	0.042	0.107	0.277119	NA	NA	NA	NA	-0.150635	0.011	0.102	1	-0.0781517	0.025	0.113	0.00591079	NA	NA	NA	NA
PF3D7_1022400	SRSF4	serine/arginine-rich splicing factor 4			0.211758	0.12	0.031	0.00187222	NA	NA	NA	NA	NA	NA	NA	NA	NA	NA	NA	NA	NA	NA	NA	NA	NA	NA	NA	NA	0.228591	0.118	0.029	0.0427381	NA	NA	NA	NA	0.193364	0.109	0.029	1	0.20646	0.111	0.011	0.160362
PF3D7_1023200	OMPDC	orotidine 5'-phosphate decarboxylase			0.13267	0.11	0.075	1	0.18165	0.136	0.075	0.91702	NA	NA	NA	NA	NA	NA	NA	NA	NA	NA	NA	NA	NA	NA	NA	NA	NA	NA	NA	NA	NA	NA	NA	NA	-0.0103842	0.073	0.108	1	NA	NA	NA	NA
PF3D7_1023900	CHD1	chromodomain-helicase-DNA-binding protein 1 homolog%2C putative			-0.0401654	0.08	0.153	0.514916	-0.0410929	0.091	0.148	1	0.0105823	0.096	0.164	4.10501e-05	0.204062	0.191	0.17	4.94106e-08	0.0506055	0.127	0.148	1	0.210224	0.178	0.136	0.000173081	0.219479	0.173	0.128	0.005292	0.0733492	0.154	0.15	1	0.26075	0.213	0.152	0.00275073	0.175212	0.195	0.17	0.210917
PF3D7_1024800	EXP3	exported protein 3			-0.496854	0.12	0.486	1.90676e-10	-0.234966	0.218	0.473	4.77642e-08	-0.242709	0.224	0.506	8.72868e-12	-0.213306	0.244	0.531	4.65138e-15	0.111859	0.373	0.462	2.84879e-11	0.124164	0.421	0.477	4.55237e-12	0.0634383	0.404	0.529	4.12091e-11	0.20377	0.484	0.456	1	0.213127	0.464	0.471	4.28029e-09	0.0555285	0.463	0.608	5.03959e-10
PF3D7_1025000	EPS15	Eps15-like protein			NA	NA	NA	NA	NA	NA	NA	NA	NA	NA	NA	NA	NA	NA	NA	NA	NA	NA	NA	NA	NA	NA	NA	NA	NA	NA	NA	NA	NA	NA	NA	NA	NA	NA	NA	NA	-0.104942	0.017	0.102	0.273695
PF3D7_1026800	RPS2	40S ribosomal protein S2			-0.106144	0.26	0.423	0.0100986	-0.282954	0.173	0.423	1.8836e-05	-0.231223	0.192	0.466	5.59162e-13	-0.32841	0.176	0.494	8.28178e-13	-0.188241	0.209	0.432	2.24041e-08	-0.375709	0.154	0.458	1.16394e-14	-0.265746	0.202	0.467	2.14785e-10	-0.277536	0.198	0.429	0.0372333	-0.301843	0.188	0.461	2.12719e-11	-0.27267	0.265	0.557	8.89638e-09
PF3D7_1027100	MPP10	U3 small nucleolar ribonucleoprotein protein MPP10%2C putative			0.205285	0.18	0.13	0.0114283	0.0838839	0.109	0.108	1	0.0304928	0.104	0.13	1	0.0430712	0.092	0.146	2.01801e-06	NA	NA	NA	NA	-0.0103645	0.084	0.133	0.859558	-0.0180154	0.07	0.113	1	0.111688	0.132	0.109	1	-0.0270049	0.099	0.142	1	0.0416694	0.097	0.119	1
PF3D7_1027300	nPrx	peroxiredoxin			-0.373819	0.22	0.513	2.65796e-05	-0.210361	0.291	0.511	0.00059962	-0.131098	0.344	0.543	1.8214e-05	-0.247721	0.252	0.549	4.56186e-14	-0.328539	0.216	0.502	8.15669e-09	-0.332728	0.234	0.523	9.29065e-13	-0.405591	0.195	0.551	1.26322e-16	-0.363292	0.198	0.483	0.000272628	-0.486449	0.165	0.544	1.62756e-20	-0.493224	0.161	0.557	7.68709e-16
PF3D7_1027800	RPL3	60S ribosomal protein L3			-0.333883	0.09	0.359	1.04012e-06	-0.400764	0.091	0.382	9.37521e-08	-0.327243	0.128	0.41	3.27484e-09	-0.252394	0.137	0.412	1.96956e-14	-0.224505	0.157	0.386	3.61808e-08	-0.247544	0.164	0.392	4.38785e-10	-0.248649	0.147	0.365	2.35453e-06	-0.192675	0.165	0.32	1	-0.281955	0.156	0.417	3.16764e-11	-0.183537	0.205	0.449	1.50434e-08
PF3D7_1028300	EBP2	rRNA-processing protein EBP2%2C putative			-0.0710689	0.07	0.151	1	-0.0362921	0.082	0.138	1	-0.0211675	0.096	0.156	1	-0.0125652	0.084	0.163	2.84667e-05	-0.0118227	0.09	0.133	1	-0.0399927	0.075	0.133	1	-0.0782153	0.055	0.142	0.385272	-0.151534	0.044	0.163	1	-0.0786236	0.059	0.147	0.104672	-0.0931318	0.064	0.136	1
PF3D7_1028500	NA	partial CSTF domain-containing protein%2C putative			0.118212	0.13	0.115	1	0.0640991	0.1	0.102	1	0.0964945	0.112	0.113	0.0127324	-0.00543672	0.084	0.128	1	NA	NA	NA	NA	NA	NA	NA	NA	-0.0126952	0.07	0.109	1	0.0424518	0.104	0.109	1	NA	NA	NA	NA	-0.0631908	0.05	0.119	1
PF3D7_1029200	NA	WD repeat-containing protein%2C putative			NA	NA	NA	NA	NA	NA	NA	NA	-0.103574	0.024	0.103	1	-0.0508512	0.046	0.109	1	NA	NA	NA	NA	-0.122926	0.023	0.111	0.233951	-0.0894221	0.029	0.106	0.926397	NA	NA	NA	NA	-0.13954	0.014	0.118	4.04132e-05	-0.0677161	0.02	0.102	0.10098
PF3D7_1029600	ADA	adenosine deaminase			NA	NA	NA	NA	NA	NA	NA	NA	NA	NA	NA	NA	-0.0890649	0.023	0.109	0.0337867	NA	NA	NA	NA	NA	NA	NA	NA	NA	NA	NA	NA	NA	NA	NA	NA	NA	NA	NA	NA	-0.10065	0.01	0.119	0.000835279
PF3D7_1030700	NA	RNA methyltransferase%2C putative			NA	NA	NA	NA	NA	NA	NA	NA	NA	NA	NA	NA	NA	NA	NA	NA	NA	NA	NA	NA	NA	NA	NA	NA	NA	NA	NA	NA	NA	NA	NA	NA	-0.105416	0.025	0.123	0.000462908	NA	NA	NA	NA
PF3D7_1032100	DCP1	mRNA-decapping enzyme subunit 1%2C putative			0.0105846	0.1	0.147	1	-0.0639845	0.055	0.13	1	0.116341	0.136	0.151	3.64877e-07	-0.0366437	0.061	0.142	0.00088027	0.0425114	0.09	0.105	1	-0.00111998	0.079	0.108	1	-0.093061	0.048	0.153	0.000212337	-0.0791422	0.049	0.129	1	-0.0800336	0.043	0.152	1.64102e-05	-0.0570265	0.054	0.148	0.0158874
PF3D7_1033100	AdoMetDC/ODC	S-adenosylmethionine decarboxylase/ornithine decarboxylase			-0.204943	0.28	0.49	0.0419903	-0.0449533	0.327	0.475	0.000223346	-0.156055	0.288	0.49	7.78918e-05	-0.14636	0.26	0.513	1.76363e-14	-0.167202	0.239	0.473	1.74985e-11	0.0174441	0.346	0.44	1.98094e-05	-0.0221185	0.338	0.478	1.13397e-06	-0.122354	0.297	0.476	0.0301004	-0.0791033	0.303	0.441	0.000750569	0.0150592	0.346	0.489	1.72084e-06
PF3D7_1033400	HAD1	haloacid dehalogenase-like hydrolase			NA	NA	NA	NA	NA	NA	NA	NA	NA	NA	NA	NA	-0.0536068	0.031	0.102	0.0509669	NA	NA	NA	NA	NA	NA	NA	NA	NA	NA	NA	NA	NA	NA	NA	NA	-0.0357515	0.057	0.152	7.25992e-05	-0.0604389	0.07	0.159	1
PF3D7_1034900	MRScyt	methionine--tRNA ligase			-0.0350198	0.07	0.131	1	0.112199	0.136	0.136	0.0341233	-0.0691802	0.064	0.141	1	-0.0898051	0.038	0.132	0.0184956	-0.160638	0.007	0.109	0.0558347	NA	NA	NA	NA	-0.188925	0.011	0.128	0.000203746	-0.137986	0.011	0.102	1	-0.110367	0.018	0.108	0.0078904	-0.0775824	0.03	0.114	1
PF3D7_1036900	NA	conserved Plasmodium protein%2C unknown function			0.0342938	0.28	0.332	1	0.0420825	0.245	0.309	0.0189202	-0.0629612	0.192	0.315	0.0029935	-0.104359	0.16	0.32	2.96204e-06	-0.296402	0.082	0.298	5.00933e-06	-0.206612	0.126	0.285	0.0020234	-0.225971	0.132	0.332	1.51917e-05	-0.274778	0.088	0.313	0.000138433	-0.150582	0.127	0.275	0.000648894	-0.191678	0.161	0.392	3.02131e-08
PF3D7_1037300	AAC1	ADP%2CATP carrier protein 1			NA	NA	NA	NA	NA	NA	NA	NA	-0.120794	0.016	0.113	0.101589	-0.111498	0.023	0.117	0.114558	NA	NA	NA	NA	NA	NA	NA	NA	-0.0168689	0.088	0.146	1	0.00515508	0.077	0.102	1	-0.154014	0.065	0.201	0.000144607	-0.0742545	0.081	0.182	0.576298
PF3D7_1037700	ERH	enhancer of rudimentary homolog%2C putative			NA	NA	NA	NA	NA	NA	NA	NA	NA	NA	NA	NA	NA	NA	NA	NA	NA	NA	NA	NA	NA	NA	NA	NA	-0.00526343	0.062	0.102	1	NA	NA	NA	NA	-0.0507154	0.066	0.123	1	-0.0634273	0.07	0.136	1
PF3D7_1038800	NA	RESA-like protein with PHIST and DnaJ domains			-0.0499302	0.04	0.108	0.695367	-0.0718588	0.055	0.109	1	0.0486763	0.104	0.114	1	-0.030049	0.053	0.132	1.30659e-05	0.0625389	0.097	0.109	1	0.0106566	0.079	0.119	0.282797	-0.0416654	0.081	0.15	1	NA	NA	NA	NA	NA	NA	NA	NA	NA	NA	NA	NA
PF3D7_1102800	ETRAMP11.2	early transcribed membrane protein 11.2			-0.401384	1	0.998	6.31486e-75	-0.455375	0.964	0.999	1.28675e-89	-0.429866	0.976	0.999	2.23474e-122	-0.426278	0.939	0.999	6.46752e-100	-0.448804	0.978	1	2.03251e-83	-0.4519	0.963	0.997	6.9349e-98	-0.447238	0.934	0.993	9.67477e-61	-0.456494	0.929	0.993	6.68634e-33	-0.486844	0.923	1	4.13752e-69	-0.540458	0.903	1	1.21378e-56
PF3D7_1103100	RPP1	60S acidic ribosomal protein P1%2C putative			-0.401486	0.1	0.411	1.64808e-08	-0.329622	0.145	0.424	9.54445e-08	-0.328584	0.16	0.491	1.30836e-16	-0.184549	0.244	0.515	2.1473e-15	0.16154	0.433	0.482	4.52734e-10	0.239389	0.472	0.462	1.39255e-12	0.252698	0.5	0.5	7.85475e-11	0.214816	0.478	0.469	0.00343114	0.12068	0.461	0.525	5.3813e-08	0.0469016	0.473	0.614	8.62645e-09
PF3D7_1104100	SYN13	syntaxin%2C Qa-SNARE family			NA	NA	NA	NA	NA	NA	NA	NA	NA	NA	NA	NA	NA	NA	NA	NA	NA	NA	NA	NA	NA	NA	NA	NA	NA	NA	NA	NA	NA	NA	NA	NA	NA	NA	NA	NA	-0.0997776	0.023	0.114	0.353301
PF3D7_1105100	H2B	histone H2B			-0.13609	0.04	0.149	1	-0.206865	0.018	0.165	0.00213467	-0.116469	0.08	0.222	9.94519e-06	0.297804	0.275	0.253	1.33208e-21	0.230466	0.239	0.236	6.11643e-11	0.31656	0.327	0.276	1.01964e-12	0.231223	0.338	0.328	5.35309e-09	0.286477	0.352	0.286	0.0951045	0.220796	0.385	0.392	4.23522e-08	0.230926	0.372	0.438	9.46846e-14
PF3D7_1105400	RPS4	40S ribosomal protein S4%2C putative			-0.138399	0.14	0.316	3.48693e-05	-0.209501	0.127	0.315	0.00430739	-0.272184	0.096	0.35	1.90684e-10	-0.19046	0.153	0.374	1.56073e-08	-0.010932	0.246	0.35	0.000279588	-0.0016188	0.257	0.378	7.47124e-10	-0.0217538	0.243	0.383	1.19427e-09	0.0928207	0.324	0.367	0.622764	-0.0751326	0.249	0.412	4.45316e-08	-0.0254788	0.248	0.386	1.23754e-05
PF3D7_1105600	PTEX88	translocon component PTEX88			-0.0188396	0.05	0.109	0.232105	NA	NA	NA	NA	NA	NA	NA	NA	NA	NA	NA	NA	NA	NA	NA	NA	NA	NA	NA	NA	-0.0433761	0.081	0.168	0.00593558	NA	NA	NA	NA	NA	NA	NA	NA	0.0629005	0.104	0.131	1
PF3D7_1107300	PAIP1	polyadenylate-binding protein-interacting protein 1%2C putative			-0.0281967	0.18	0.279	0.0619274	0.0298087	0.2	0.254	0.917304	0.0441543	0.208	0.285	8.23444e-06	0.00183279	0.168	0.281	2.29219e-09	-0.134124	0.104	0.243	0.00152329	-0.148221	0.098	0.23	0.000521999	-0.169266	0.11	0.274	5.23667e-05	-0.105322	0.137	0.231	1	-0.121225	0.127	0.294	7.14302e-09	-0.0970004	0.138	0.29	8.6954e-05
PF3D7_1107700	PES	pescadillo homolog			0.0892693	0.1	0.08	1	NA	NA	NA	NA	NA	NA	NA	NA	NA	NA	NA	NA	NA	NA	NA	NA	NA	NA	NA	NA	-0.0419139	0.044	0.102	1	NA	NA	NA	NA	-0.0435942	0.05	0.118	1	-0.0968684	0.044	0.131	1
PF3D7_1107800	ApiAP2	AP2 domain transcription factor%2C putative			NA	NA	NA	NA	NA	NA	NA	NA	NA	NA	NA	NA	NA	NA	NA	NA	NA	NA	NA	NA	NA	NA	NA	NA	NA	NA	NA	NA	NA	NA	NA	NA	NA	NA	NA	NA	0.221367	0.101	0.006	0.0713343
PF3D7_1108000	NA	IWS1-like protein%2C putative			-0.0410799	0.09	0.156	1	0.0186921	0.109	0.14	1	-0.0699425	0.072	0.155	0.837575	-0.0801039	0.053	0.154	0.000982039	-0.037238	0.067	0.122	1	0.0161812	0.084	0.11	1	-0.0488721	0.081	0.182	6.96108e-05	-0.0319638	0.077	0.122	1	0.0348797	0.093	0.132	0.67311	0.0218594	0.131	0.148	1
PF3D7_1108400	CK2alpha	casein kinase 2%2C alpha subunit			0.0306319	0.1	0.133	1	0.00845053	0.091	0.129	1	-0.0885622	0.056	0.136	1	-0.0629106	0.061	0.143	0.118418	-0.0729291	0.052	0.127	0.279254	-0.14259	0.037	0.133	0.109031	-0.0755509	0.044	0.12	0.777996	NA	NA	NA	NA	-0.0669314	0.05	0.127	0.398652	-0.0414957	0.06	0.142	0.21165
PF3D7_1108600	ERC	endoplasmic reticulum-resident calcium binding protein			NA	NA	NA	NA	-0.1138	0.027	0.108	1	-0.147346	0.016	0.132	0.000184634	-0.131333	0.031	0.14	0.0292109	-0.107038	0.052	0.141	1	-0.0501208	0.065	0.125	1	-0.102974	0.077	0.186	0.093732	0.0861053	0.121	0.102	1	-0.0267934	0.125	0.181	1	-0.0154696	0.164	0.21	1
PF3D7_1109400	ENP1	essential nuclear protein 1%2C putative			0.103473	0.13	0.127	0.375899	0.102549	0.136	0.121	1	0.0827649	0.12	0.14	0.000196984	0.123263	0.122	0.123	7.90335e-06	0.019621	0.067	0.107	0.14361	-0.0693377	0.047	0.12	0.460299	-0.00709767	0.062	0.124	0.0736113	NA	NA	NA	NA	NA	NA	NA	NA	0.00342961	0.077	0.136	1
PF3D7_1109900	RPL36	60S ribosomal protein L36			-0.167709	0.03	0.163	0.218338	-0.134987	0.036	0.15	0.254478	-0.16979	0.032	0.181	0.000266348	-0.185176	0.031	0.196	1.38488e-06	-0.167179	0.022	0.149	0.00221696	-0.0948984	0.065	0.178	6.42496e-06	-0.143275	0.085	0.215	0.0197951	-0.19468	0.049	0.204	0.130643	-0.144182	0.057	0.216	5.46469e-08	-0.0616624	0.094	0.205	0.0167698
PF3D7_1110400	NA	RNA-binding protein%2C putative			-0.108198	0.27	0.448	0.000489952	-0.143298	0.255	0.43	0.00970405	-0.186808	0.224	0.463	1.82795e-09	-0.141764	0.229	0.471	4.35114e-15	-0.172108	0.224	0.42	4.82105e-05	-0.0684582	0.29	0.447	8.14949e-08	-0.0490005	0.294	0.478	5.64446e-11	0.00751786	0.302	0.401	0.317716	-0.160991	0.28	0.515	8.07649e-13	-0.223633	0.275	0.523	2.60736e-06
PF3D7_1112500	NA	RNA transcription%2C translation and transport factor protein%2C putative			NA	NA	NA	NA	NA	NA	NA	NA	0.123005	0.104	0.071	0.990183	NA	NA	NA	NA	NA	NA	NA	NA	NA	NA	NA	NA	NA	NA	NA	NA	NA	NA	NA	NA	NA	NA	NA	NA	NA	NA	NA	NA
PF3D7_1113100	PRL	protein tyrosine phosphatase			-0.0623816	0.19	0.277	1	-0.226718	0.073	0.253	0.000674291	-0.0760498	0.152	0.273	0.00386141	-0.192312	0.099	0.29	3.12889e-06	-0.208798	0.09	0.262	0.000552627	-0.07189	0.145	0.239	0.0328945	-0.206759	0.129	0.321	3.07361e-06	-0.115282	0.181	0.293	1	-0.0253646	0.165	0.289	7.0607e-08	-0.0926764	0.185	0.33	0.00197547
PF3D7_1113600	NA	conserved Plasmodium protein%2C unknown function			NA	NA	NA	NA	NA	NA	NA	NA	NA	NA	NA	NA	NA	NA	NA	NA	NA	NA	NA	NA	NA	NA	NA	NA	NA	NA	NA	NA	NA	NA	NA	NA	-0.101258	0.027	0.103	0.0523819	NA	NA	NA	NA
PF3D7_1114700	CLK3	cyclin-dependent-like kinase CLK3			NA	NA	NA	NA	NA	NA	NA	NA	-0.0402506	0.04	0.106	0.00761575	-0.0826916	0.038	0.12	0.468097	NA	NA	NA	NA	NA	NA	NA	NA	-0.128986	0.022	0.113	0.0491231	NA	NA	NA	NA	NA	NA	NA	NA	-0.0770591	0.023	0.125	0.000833703
PF3D7_1115200	SET7	histone-lysine N-methyltransferase SET7			NA	NA	NA	NA	NA	NA	NA	NA	NA	NA	NA	NA	NA	NA	NA	NA	NA	NA	NA	NA	NA	NA	NA	NA	NA	NA	NA	NA	NA	NA	NA	NA	NA	NA	NA	NA	0.144018	0.117	0.074	1
PF3D7_1115800	NA	conserved Plasmodium protein%2C unknown function			-0.0757422	0.05	0.127	1	-0.0568067	0.045	0.104	1	-0.0549687	0.04	0.104	1	-0.0658163	0.031	0.116	0.00414057	NA	NA	NA	NA	NA	NA	NA	NA	NA	NA	NA	NA	NA	NA	NA	NA	NA	NA	NA	NA	-0.137177	0.013	0.136	0.000856617
PF3D7_1116700	DPAP1	dipeptidyl aminopeptidase 1			-0.144045	0.12	0.285	0.00177471	-0.325915	0.036	0.269	1.44965e-06	-0.193308	0.088	0.293	3.25934e-09	-0.123144	0.122	0.307	1.95313e-10	-0.168969	0.097	0.256	0.000617711	-0.115724	0.126	0.262	8.48083e-06	-0.098807	0.162	0.299	0.000467455	-0.190614	0.132	0.293	1	-0.0422003	0.179	0.319	8.08551e-09	-0.0974217	0.185	0.324	0.0747791
PF3D7_1116800	HSP101	heat shock protein 101			-0.0438844	0.11	0.188	1	0.123893	0.155	0.161	0.00161113	0.138579	0.176	0.181	5.35134e-07	0.152663	0.16	0.185	5.76798e-14	0.455006	0.306	0.164	8.56772e-18	0.461183	0.341	0.175	7.56142e-17	0.457137	0.32	0.164	2.30646e-11	0.362922	0.28	0.15	0.0879632	0.342794	0.353	0.27	2.67699e-10	0.406261	0.383	0.25	1.0412e-09
PF3D7_1117700	RAN	GTP-binding nuclear protein RAN/TC4			-0.260808	0.06	0.262	0.000717418	-0.268775	0.064	0.258	0.00198233	-0.105751	0.144	0.289	0.000552501	-0.0531419	0.145	0.292	7.12939e-10	-0.187356	0.104	0.282	4.5293e-05	-0.24436	0.093	0.291	6.41091e-08	-0.207744	0.143	0.328	0.000152157	-0.229989	0.137	0.306	1	-0.199908	0.116	0.324	2.2278e-09	-0.180266	0.131	0.324	5.26493e-05
PF3D7_1118300	NA	insulinase%2C putative			0.00809707	0.1	0.157	0.0719209	0.124882	0.173	0.143	1	0.0923182	0.152	0.154	0.384804	-0.0894724	0.053	0.154	0.0458101	0.0282043	0.09	0.124	0.603394	-0.119135	0.037	0.136	0.0224805	-0.0805256	0.055	0.157	0.00264141	-0.0189881	0.071	0.116	1	-0.0212242	0.063	0.113	1	-0.0953603	0.054	0.159	0.103384
PF3D7_1118500	NOP56	nucleolar protein 56%2C putative			0.0273977	0.14	0.201	0.0086861	-0.0651458	0.109	0.202	0.930757	-0.0175457	0.12	0.215	6.63454e-06	-0.0487218	0.099	0.215	9.21884e-07	-0.078897	0.09	0.191	0.0132077	-0.0471898	0.098	0.173	0.0793825	-0.112364	0.074	0.175	0.533402	-0.106572	0.082	0.197	1	-0.0651375	0.088	0.201	5.08435e-05	-0.212004	0.06	0.25	4.49302e-06
PF3D7_1119200	NA	conserved protein%2C unknown function			NA	NA	NA	NA	0.102843	0.109	0.104	0.869765	-0.0504334	0.056	0.107	1	0.00199838	0.076	0.11	1	NA	NA	NA	NA	-0.132331	0.028	0.116	0.270015	0.00861111	0.077	0.109	1	NA	NA	NA	NA	-0.073807	0.073	0.127	1	0.0287349	0.084	0.108	1
PF3D7_1119900	SEC16	protein transport protein SEC16%2C putative			-0.0389155	0.14	0.233	0.117457	-0.174955	0.073	0.218	0.0570525	-0.153092	0.088	0.235	0.00673096	-0.0869816	0.092	0.23	1.19064e-07	-0.165015	0.045	0.179	0.00199918	-0.165219	0.056	0.2	9.04743e-07	-0.236413	0.044	0.219	9.41404e-07	-0.278285	0.033	0.218	0.00216525	-0.225156	0.039	0.221	4.70553e-10	-0.258413	0.034	0.256	4.04489e-09
PF3D7_1120000	NA	conserved protein%2C unknown function			-0.175476	0.06	0.225	2.12848e-05	-0.108164	0.118	0.243	0.058869	0.000297916	0.168	0.27	7.89201e-07	0.0965525	0.198	0.261	1.5731e-09	0.085029	0.216	0.271	1.19346e-06	0.258987	0.304	0.232	4.23988e-06	0.124117	0.265	0.274	0.0405606	0.118844	0.264	0.259	1	0.148383	0.281	0.289	0.00113505	0.303604	0.366	0.352	8.77657e-11
PF3D7_1120100	PGM1	phosphoglycerate mutase%2C putative			-0.0794708	0.08	0.18	0.974304	-0.142678	0.073	0.209	0.0232629	-0.0666594	0.136	0.283	2.80808e-09	-0.0586307	0.16	0.329	2.95665e-13	0.0546093	0.194	0.295	1.2479e-12	0.274083	0.294	0.256	1.40084e-12	0.403249	0.415	0.318	1.56019e-15	0.370929	0.407	0.313	1.06546e-05	0.421992	0.412	0.314	3.37649e-16	0.255284	0.409	0.403	6.92333e-09
PF3D7_1121100	NA	conserved protein%2C unknown function			-0.131951	0.1	0.215	1	-0.0194021	0.118	0.196	0.039595	-0.0243281	0.12	0.202	0.00688289	-0.109712	0.084	0.211	0.00149459	-0.155323	0.045	0.171	0.00216002	-0.169379	0.037	0.163	0.000882071	-0.247067	0.018	0.175	1.32999e-06	-0.157899	0.049	0.184	0.69023	-0.207768	0.018	0.191	1.28324e-11	-0.210508	0.023	0.176	5.16268e-05
PF3D7_1121600	EXP1	exported protein 1			-0.396211	0.29	0.625	2.39344e-07	-0.299246	0.309	0.607	2.8113e-08	-0.266143	0.376	0.65	6.14131e-07	-0.187578	0.389	0.663	3.83159e-12	-0.0967049	0.373	0.611	2.47423e-16	-0.053883	0.435	0.589	1.52416e-07	-0.0560019	0.471	0.62	1.03426e-05	-0.08136	0.429	0.551	1	-0.118765	0.452	0.657	1.08623e-08	-0.0524523	0.483	0.653	4.96318e-05
PF3D7_1122200	JmjC3	JmjC domain-containing protein 3			NA	NA	NA	NA	NA	NA	NA	NA	0.140548	0.104	0.078	0.000766647	NA	NA	NA	NA	NA	NA	NA	NA	NA	NA	NA	NA	NA	NA	NA	NA	0.153837	0.104	0.054	1	0.0476556	0.106	0.123	1	0.113072	0.101	0.062	1
PF3D7_1123000	NA	conserved Plasmodium protein%2C unknown function			-0.0423183	0.11	0.18	1	0.0142886	0.118	0.158	1	0.00732212	0.128	0.184	0.370065	-0.0328262	0.092	0.176	0.00125004	0.0297661	0.127	0.164	1	-0.101221	0.079	0.157	1	-0.0516277	0.062	0.15	0.000812637	-0.120459	0.099	0.218	1	-0.125091	0.075	0.167	1	-0.119782	0.084	0.21	0.010086
PF3D7_1123100	CDPK7	calcium-dependent protein kinase 7			-0.025315	0.08	0.138	1	0.0887498	0.136	0.142	1	0.0102545	0.096	0.144	0.253007	0.109759	0.137	0.15	0.000137807	0.0821563	0.082	0.1	0.00675756	0.107474	0.112	0.099	0.536389	0.0362292	0.14	0.179	1	0.0418096	0.104	0.129	1	0.0453115	0.151	0.191	0.385094	0.00859455	0.114	0.159	1
PF3D7_1123400	ERF3	eukaryotic peptide chain release factor GTP-binding subunit%2C putative			-0.165061	0.03	0.157	0.517029	-0.0866537	0.045	0.143	0.016794	-0.0282215	0.104	0.171	1	-0.100425	0.061	0.182	0.000228337	-0.00304748	0.075	0.126	0.18052	-0.0514968	0.079	0.161	0.000753416	-0.0444602	0.07	0.146	0.196033	-0.108629	0.06	0.143	1	-0.0515899	0.073	0.157	0.0613147	-0.021742	0.128	0.188	1
PF3D7_1123500	GP2	golgi protein 2			NA	NA	NA	NA	NA	NA	NA	NA	NA	NA	NA	NA	NA	NA	NA	NA	NA	NA	NA	NA	0.17949	0.103	0.027	0.0597974	NA	NA	NA	NA	NA	NA	NA	NA	NA	NA	NA	NA	NA	NA	NA	NA
PF3D7_1123900	SNU13	13 kDa ribonucleoprotein-associated protein%2C putative			-0.0589696	0.07	0.147	1	-0.0747453	0.064	0.14	1	-0.0588672	0.064	0.149	0.0896553	-0.0592471	0.061	0.153	0.00179173	-0.103708	0.045	0.134	1	-0.166161	0.033	0.149	0.00208969	-0.173537	0.022	0.172	2.05589e-07	NA	NA	NA	NA	-0.115278	0.041	0.152	0.00438754	-0.115265	0.064	0.193	0.00728616
PF3D7_1124300	BDP7	bromodomain protein 7			NA	NA	NA	NA	NA	NA	NA	NA	NA	NA	NA	NA	NA	NA	NA	NA	NA	NA	NA	NA	NA	NA	NA	NA	NA	NA	NA	NA	NA	NA	NA	NA	NA	NA	NA	NA	-0.119524	0.003	0.102	0.0011444
PF3D7_1124600	EK	ethanolamine kinase			NA	NA	NA	NA	0.234316	0.145	0.041	0.17189	NA	NA	NA	NA	NA	NA	NA	NA	NA	NA	NA	NA	NA	NA	NA	NA	NA	NA	NA	NA	NA	NA	NA	NA	NA	NA	NA	NA	NA	NA	NA	NA
PF3D7_1124900	RPL35	60S ribosomal protein L35%2C putative			-0.130624	0.07	0.192	0.880273	-0.255281	0.018	0.193	0.00016349	-0.240716	0.032	0.226	3.03684e-07	-0.0440429	0.122	0.237	9.81501e-07	-0.0488919	0.112	0.204	0.0096608	-0.0260104	0.145	0.214	0.146644	0.0401443	0.176	0.263	6.4448e-08	0.0806091	0.203	0.211	1	0.04377	0.177	0.235	0.00574265	-0.00776096	0.195	0.29	0.0117564
PF3D7_1126000	ThrRS	threonine--tRNA ligase			NA	NA	NA	NA	NA	NA	NA	NA	NA	NA	NA	NA	0.00630626	0.061	0.103	0.256979	NA	NA	NA	NA	NA	NA	NA	NA	-0.0687355	0.04	0.12	0.130406	NA	NA	NA	NA	NA	NA	NA	NA	NA	NA	NA	NA
PF3D7_1126200	RPS18	40S ribosomal protein S18%2C putative			-0.115642	0.16	0.314	0.00860754	-0.0806981	0.164	0.314	2.98637e-06	-0.306874	0.096	0.355	2.83259e-08	-0.148323	0.168	0.38	7.44161e-10	-0.115977	0.157	0.315	7.99454e-06	-0.117399	0.178	0.34	9.22087e-09	-0.181788	0.18	0.387	6.99048e-08	-0.0309829	0.214	0.299	1	-0.205353	0.174	0.407	2.01553e-10	-0.205892	0.195	0.426	5.87341e-07
PF3D7_1126500	NA	WD repeat-containing protein%2C putative			0.107403	0.1	0.06	1	NA	NA	NA	NA	NA	NA	NA	NA	NA	NA	NA	NA	NA	NA	NA	NA	NA	NA	NA	NA	NA	NA	NA	NA	NA	NA	NA	NA	NA	NA	NA	NA	NA	NA	NA	NA
PF3D7_1127000	NA	protein phosphatase%2C putative			-0.0256243	0.05	0.102	1	NA	NA	NA	NA	-0.078084	0.024	0.11	0.0199807	-0.123016	0.015	0.124	0.0174438	-0.127654	0.015	0.105	0.467995	NA	NA	NA	NA	-0.159224	0.015	0.135	5.41789e-05	NA	NA	NA	NA	-0.245586	0.013	0.186	1.51827e-12	-0.163792	0.013	0.131	0.00135486
PF3D7_1127300	NA	tRNA (guanine-N(7)-)-methyltransferase%2C putative			NA	NA	NA	NA	NA	NA	NA	NA	NA	NA	NA	NA	NA	NA	NA	NA	NA	NA	NA	NA	NA	NA	NA	NA	NA	NA	NA	NA	NA	NA	NA	NA	NA	NA	NA	NA	-0.0179817	0.054	0.102	1
PF3D7_1128000	NA	conserved Plasmodium protein%2C unknown function			NA	NA	NA	NA	NA	NA	NA	NA	NA	NA	NA	NA	-0.0738599	0.023	0.104	0.0160493	NA	NA	NA	NA	NA	NA	NA	NA	NA	NA	NA	NA	NA	NA	NA	NA	NA	NA	NA	NA	-0.0384589	0.057	0.108	1
PF3D7_1129000	SpdSyn	spermidine synthase			NA	NA	NA	NA	NA	NA	NA	NA	NA	NA	NA	NA	NA	NA	NA	NA	NA	NA	NA	NA	NA	NA	NA	NA	NA	NA	NA	NA	NA	NA	NA	NA	NA	NA	NA	NA	0.198933	0.104	0.028	1
PF3D7_1129100	PV1	parasitophorous vacuolar protein 1			-0.168846	0.14	0.328	0.000550816	-0.224757	0.1	0.305	4.24598e-05	-0.171957	0.136	0.338	2.64311e-07	-0.240217	0.107	0.372	3.41364e-14	0.0149361	0.194	0.279	6.47273e-05	-0.183468	0.126	0.307	9.68265e-08	-0.133714	0.165	0.314	0.00368933	-0.183914	0.192	0.374	0.634835	-0.123746	0.17	0.338	9.14607e-08	-0.00990779	0.218	0.341	4.12819e-05
PF3D7_1129200	RPN7	26S proteasome regulatory subunit RPN7%2C putative			NA	NA	NA	NA	NA	NA	NA	NA	NA	NA	NA	NA	NA	NA	NA	NA	0.292513	0.134	0.025	9.16474e-06	0.373705	0.187	0.027	2.18038e-12	0.353455	0.165	0.022	2.231e-07	0.374279	0.22	0.054	0.0319341	0.28758	0.168	0.054	0.00326708	0.350652	0.198	0.034	0.000118468
PF3D7_1130100	RPL38	60S ribosomal protein L38			-0.240697	0.06	0.255	0.000907165	-0.261412	0.055	0.245	0.00134098	-0.367516	0.024	0.295	1.96356e-11	-0.0584911	0.153	0.301	1.4712e-09	-0.21931	0.09	0.285	6.09027e-07	-0.0356778	0.159	0.248	0.00067656	-0.019394	0.206	0.343	4.81857e-09	-0.275942	0.121	0.354	0.00123723	-0.0586678	0.186	0.338	1.672e-08	0.0156411	0.235	0.369	3.96223e-08
PF3D7_1130200	PfP0	60S ribosomal protein P0			-0.100187	0.16	0.277	1	-0.0615609	0.182	0.286	0.666976	-0.101496	0.168	0.329	2.16057e-06	0.276413	0.328	0.331	5.75231e-21	0.316146	0.366	0.296	3.95598e-09	0.461862	0.472	0.327	1.3285e-22	0.49016	0.533	0.383	1.08024e-16	0.436262	0.467	0.327	3.21674e-06	0.503145	0.538	0.353	6.51481e-15	0.397104	0.527	0.443	2.22224e-11
PF3D7_1132200	TCP1	T-complex protein 1 subunit alpha			0.127175	0.21	0.208	0.823916	0.153646	0.218	0.215	0.00609397	0.155634	0.224	0.235	3.76499e-07	0.116133	0.221	0.255	1.23101e-06	0.227765	0.246	0.202	0.00414834	0.0746808	0.243	0.3	3.72667e-07	0.229899	0.305	0.281	1.41328e-06	0.241109	0.231	0.156	1	0.127442	0.222	0.27	4.41542e-07	0.186215	0.262	0.244	0.0745602
PF3D7_1133100	NA	conserved Plasmodium protein%2C unknown function			0.177558	0.16	0.135	0.00784639	0.0752689	0.118	0.124	1	0.00990055	0.088	0.133	0.325734	-0.0142868	0.084	0.133	1	0.161728	0.142	0.099	1	0.0255864	0.075	0.107	0.362798	-0.0736384	0.077	0.146	1	-0.00159185	0.077	0.102	1	-0.108525	0.072	0.162	0.740667	-0.0465753	0.081	0.165	0.214254
PF3D7_1133700	NA	FHA domain-containing protein%2C putative			-0.0382137	0.19	0.3	0.0182369	0.098827	0.245	0.319	2.29343e-10	0.0269329	0.24	0.343	6.07225e-08	0.16597	0.282	0.355	2.85127e-23	0.440817	0.425	0.293	1.14211e-16	0.197745	0.308	0.312	2.71176e-12	0.301529	0.375	0.332	3.10895e-11	0.344506	0.357	0.272	0.00329113	0.142691	0.332	0.402	6.54594e-13	0.163359	0.326	0.347	5.67467e-05
PF3D7_1134700	RPA2	DNA-directed RNA polymerase I subunit RPA2%2C putative			NA	NA	NA	NA	NA	NA	NA	NA	NA	NA	NA	NA	NA	NA	NA	NA	NA	NA	NA	NA	NA	NA	NA	NA	-0.0814705	0.026	0.109	0.0387685	NA	NA	NA	NA	NA	NA	NA	NA	-0.0950514	0.023	0.102	1
PF3D7_1135100	PPM8	protein phosphatase PPM8%2C putative			NA	NA	NA	NA	NA	NA	NA	NA	NA	NA	NA	NA	NA	NA	NA	NA	NA	NA	NA	NA	NA	NA	NA	NA	0.0882623	0.103	0.099	1	NA	NA	NA	NA	0.0109827	0.091	0.132	1	0.108235	0.114	0.074	1
PF3D7_1136300	TSN	tudor staphylococcal nuclease			-0.273557	0.03	0.214	0.00161711	-0.0888637	0.091	0.22	4.45444e-06	-0.10658	0.112	0.26	1.64814e-06	0.0307366	0.16	0.286	1.82252e-18	0.110781	0.209	0.254	5.44792e-08	0.245371	0.308	0.258	2.21339e-07	0.164256	0.29	0.31	3.72798e-06	0.189279	0.258	0.211	1	0.0572124	0.278	0.382	3.90419e-10	0.0119567	0.191	0.295	2.67274e-05
PF3D7_1136400	SRP72	signal recognition particle subunit SRP72%2C putative			0.0036763	0.08	0.122	1	0.0152466	0.082	0.119	1	0.0632819	0.096	0.125	0.000140533	-0.0393274	0.069	0.13	1	-0.0954543	0.037	0.117	1	NA	NA	NA	NA	-0.00350326	0.055	0.106	0.748611	NA	NA	NA	NA	-0.0800628	0.043	0.123	0.97298	-0.0729799	0.034	0.114	1
PF3D7_1136500	CK1	casein kinase 1			-0.0380719	0.07	0.146	0.266418	-0.0224606	0.082	0.147	0.470981	-0.00837711	0.08	0.173	9.66876e-11	-0.0721583	0.053	0.161	1.2325e-05	0.00255032	0.097	0.156	0.0411748	0.0630527	0.121	0.149	0.00144881	0.0300497	0.129	0.19	0.00913088	-0.000540712	0.11	0.136	1	0.00286192	0.125	0.206	0.000353628	-0.0349005	0.128	0.233	0.00379807
PF3D7_1136600	NA	conserved Plasmodium protein%2C unknown function			0.108753	0.16	0.154	1	0.0148455	0.109	0.138	1	0.0984046	0.152	0.145	1	0.00792372	0.092	0.148	0.00584845	0.0464796	0.09	0.101	1	-0.0628046	0.051	0.102	1	0.0374911	0.077	0.106	1	-0.0310025	0.077	0.122	1	-0.0642857	0.088	0.167	0.63625	-0.0180013	0.074	0.148	0.176655
PF3D7_1137300	NA	CLPTM1 domain-containing protein%2C putative			0.0558829	0.09	0.111	1	0.125077	0.118	0.106	0.186058	0.0722669	0.112	0.108	1	-0.0394836	0.046	0.11	0.069489	NA	NA	NA	NA	NA	NA	NA	NA	NA	NA	NA	NA	-0.148921	0.033	0.122	1	NA	NA	NA	NA	NA	NA	NA	NA
PF3D7_1138500	PPM2	protein phosphatase PPM2			NA	NA	NA	NA	NA	NA	NA	NA	NA	NA	NA	NA	-0.023897	0.046	0.103	0.185598	NA	NA	NA	NA	NA	NA	NA	NA	NA	NA	NA	NA	NA	NA	NA	NA	NA	NA	NA	NA	0.0308314	0.081	0.125	0.669624
PF3D7_1138700	KIC5	protein KIC5			0.101375	0.14	0.137	1	0.170121	0.145	0.108	0.448228	-0.0115611	0.072	0.117	1	-0.0911431	0.031	0.115	0.170105	NA	NA	NA	NA	NA	NA	NA	NA	NA	NA	NA	NA	NA	NA	NA	NA	-0.0826834	0.03	0.108	0.421753	NA	NA	NA	NA
PF3D7_1138800	NA	WD repeat-containing protein%2C putative			0.170173	0.15	0.103	1	-0.109353	0.027	0.109	1	-0.0129926	0.072	0.114	1	-0.0037823	0.076	0.122	1	NA	NA	NA	NA	-0.0819688	0.042	0.114	0.540882	-0.0343654	0.066	0.124	1	NA	NA	NA	NA	-0.075163	0.041	0.118	0.510923	-0.0284401	0.06	0.125	1
PF3D7_1139100	NA	RNA-binding protein%2C putative			NA	NA	NA	NA	NA	NA	NA	NA	NA	NA	NA	NA	NA	NA	NA	NA	0.386289	0.149	0	1.98919e-16	0.384124	0.145	0	1.56114e-17	0.510452	0.221	0	1.47973e-17	0.396219	0.187	0	4.34294e-07	0.43194	0.186	0	4.3152e-13	0.34964	0.161	0	4.81531e-08
PF3D7_1139300	AP2-G5	AP2 domain transcription factor AP2-G5			NA	NA	NA	NA	NA	NA	NA	NA	NA	NA	NA	NA	NA	NA	NA	NA	NA	NA	NA	NA	NA	NA	NA	NA	NA	NA	NA	NA	NA	NA	NA	NA	NA	NA	NA	NA	0.228675	0.104	0	0.00038749
PF3D7_1140700	CDP	chromo domain-containing protein CDP			0.16959	0.13	0.079	1	NA	NA	NA	NA	NA	NA	NA	NA	NA	NA	NA	NA	NA	NA	NA	NA	NA	NA	NA	NA	NA	NA	NA	NA	NA	NA	NA	NA	NA	NA	NA	NA	NA	NA	NA	NA
PF3D7_1142100	NA	conserved Plasmodium protein%2C unknown function			-0.0121655	0.14	0.18	1	0.0418856	0.127	0.159	1	-0.0553821	0.096	0.172	1	0.045873	0.115	0.167	1.41764e-05	-0.150522	0.03	0.132	0.404098	-0.0690712	0.07	0.151	0.0734046	-0.151902	0.048	0.179	0.000263607	-0.0584859	0.049	0.116	1	-0.116576	0.057	0.172	0.00308512	-0.0701288	0.06	0.142	1
PF3D7_1142600	NA	60S ribosomal protein L35ae%2C putative			-0.352399	0.11	0.368	7.38462e-05	-0.351076	0.118	0.376	6.88252e-06	-0.426061	0.128	0.437	2.87704e-09	-0.365538	0.13	0.438	1.71127e-11	-0.243604	0.194	0.418	3.47739e-05	-0.370499	0.14	0.42	7.94034e-12	-0.237719	0.217	0.434	2.66262e-05	-0.291974	0.165	0.395	0.0215806	-0.422212	0.161	0.51	2.07759e-18	-0.428437	0.171	0.5	6.7036e-10
PF3D7_1143300	RPC40	DNA-directed RNA polymerases I and III subunit RPAC1%2C putative			0.0332373	0.09	0.11	1	-0.0574971	0.045	0.105	1	0.046411	0.096	0.112	1	-0.0339656	0.053	0.113	0.508061	-0.0415785	0.06	0.105	1	NA	NA	NA	NA	-0.0668861	0.051	0.117	1	NA	NA	NA	NA	NA	NA	NA	NA	-0.0416927	0.067	0.148	0.568679
PF3D7_1143400	NA	translation initiation factor eIF-1A%2C putative			NA	NA	NA	NA	NA	NA	NA	NA	NA	NA	NA	NA	-0.012933	0.046	0.1	0.0213494	NA	NA	NA	NA	NA	NA	NA	NA	NA	NA	NA	NA	NA	NA	NA	NA	-0.0583338	0.047	0.118	0.910517	-0.0719702	0.03	0.119	0.0247041
PF3D7_1144000	RPS21	40S ribosomal protein S21			-0.255898	0.07	0.27	0.00284939	-0.283837	0.045	0.265	1.52444e-06	-0.307894	0.048	0.296	2.56108e-09	-0.265206	0.076	0.326	1.12155e-10	-0.135511	0.119	0.275	3.03175e-05	-0.20391	0.098	0.283	6.03833e-09	-0.198531	0.107	0.318	6.33966e-10	-0.147885	0.104	0.231	1	-0.24281	0.111	0.328	3.80134e-09	-0.214098	0.131	0.352	3.13931e-07
PF3D7_1144300	RPL41	60S ribosomal protein L41			-0.233197	0.02	0.197	0.00098167	-0.278544	0.009	0.196	1.90949e-05	-0.256909	0.024	0.228	1.13294e-07	-0.275906	0.023	0.242	2.70883e-08	-0.284685	0.022	0.228	2.33035e-07	-0.198093	0.056	0.226	1.99595e-08	-0.292061	0.048	0.285	8.30633e-12	-0.323211	0.027	0.224	0.000211743	-0.336177	0.032	0.289	4.59278e-18	-0.32955	0.03	0.307	1.15303e-13
PF3D7_1147800	MAEBL	membrane associated erythrocyte binding-like protein			NA	NA	NA	NA	NA	NA	NA	NA	NA	NA	NA	NA	NA	NA	NA	NA	0.250384	0.134	0.056	0.0272986	0.218156	0.131	0.057	0.0570748	0.142481	0.107	0.04	1	NA	NA	NA	NA	NA	NA	NA	NA	NA	NA	NA	NA
PF3D7_1148700	GEXP12	Plasmodium exported protein (PHISTc)%2C unknown function			NA	NA	NA	NA	NA	NA	NA	NA	NA	NA	NA	NA	NA	NA	NA	NA	NA	NA	NA	NA	NA	NA	NA	NA	0.266359	0.14	0.036	0.00436742	0.327694	0.176	0.014	0.00187776	0.225618	0.143	0.054	0.148229	0.309134	0.161	0.011	0.000169798
PF3D7_1148800	NA	Plasmodium exported protein (hyp11)%2C unknown function			NA	NA	NA	NA	0.166591	0.109	0.08	7.9546e-05	NA	NA	NA	NA	NA	NA	NA	NA	NA	NA	NA	NA	NA	NA	NA	NA	NA	NA	NA	NA	NA	NA	NA	NA	NA	NA	NA	NA	NA	NA	NA	NA
PF3D7_1148900	NA	Plasmodium exported protein%2C unknown function			-0.235462	0.05	0.257	1.0476e-05	-0.155364	0.064	0.215	0.000432584	-0.310737	0.04	0.294	1.14696e-09	-0.232055	0.076	0.306	3.46202e-09	-0.246146	0.045	0.235	2.36896e-06	-0.289678	0.051	0.265	1.03425e-09	-0.241926	0.077	0.299	6.12386e-11	-0.155999	0.06	0.218	0.0396466	-0.159112	0.056	0.235	1.85062e-10	-0.238933	0.091	0.347	3.58043e-11
PF3D7_1149500	NA	NA			0.0668234	0.13	0.154	0.433447	0.00727929	0.118	0.167	1	0.0248544	0.104	0.167	1.71107e-05	-0.0217298	0.099	0.178	0.00440605	0.0211561	0.097	0.145	0.00914448	-0.0709398	0.047	0.116	0.58568	-0.0970963	0.037	0.124	0.0640765	-0.256303	0.011	0.163	0.00265341	-0.0769823	0.045	0.152	2.92166e-05	-0.231684	0.04	0.199	0.000294236
PF3D7_1149600	NA	DnaJ protein%2C putative			-0.0608909	0.07	0.159	0.108443	-0.076011	0.055	0.14	0.426886	0.00336763	0.096	0.148	0.156895	-0.0985785	0.038	0.142	0.0123838	-0.12691	0.03	0.125	0.759454	-0.11552	0.047	0.146	0.00885166	-0.16901	0.018	0.153	1.71339e-05	-0.200801	0.022	0.177	0.00948293	-0.173793	0.023	0.172	4.00407e-08	-0.257581	0.027	0.261	1.00846e-12
PF3D7_1200900	NA	Plasmodium exported protein (PHISTc)%2C unknown function			0.129294	0.13	0.102	1	NA	NA	NA	NA	0.0863836	0.096	0.102	0.00137233	0.0912263	0.084	0.1	6.83581e-06	NA	NA	NA	NA	NA	NA	NA	NA	NA	NA	NA	NA	-0.126543	0.016	0.116	1	NA	NA	NA	NA	-0.0831184	0.023	0.102	1
PF3D7_1201200	NA	Plasmodium exported protein (PHISTa-like)%2C unknown function			-0.312893	0.12	0.406	1.36097e-08	-0.242605	0.145	0.365	0.000101022	-0.257447	0.12	0.377	1.26353e-10	-0.357596	0.069	0.365	2.42867e-12	-0.42063	0.045	0.318	1.25693e-09	-0.420811	0.023	0.318	1.3941e-20	-0.467806	0.015	0.339	1.07038e-22	-0.443673	0.016	0.306	1.73576e-10	-0.502203	0.009	0.358	3.6793e-36	-0.487184	0.007	0.381	5.17802e-27
PF3D7_1201500	NA	GPN-loop GTPase%2C putative			0.0875293	0.1	0.085	1	NA	NA	NA	NA	0.106872	0.12	0.093	1	NA	NA	NA	NA	NA	NA	NA	NA	NA	NA	NA	NA	0.0104083	0.062	0.106	1	NA	NA	NA	NA	-0.0326565	0.056	0.108	1	NA	NA	NA	NA
PF3D7_1202600	NEMF	nuclear export mediator factor NEMF%2C putative			NA	NA	NA	NA	NA	NA	NA	NA	NA	NA	NA	NA	NA	NA	NA	NA	0.236468	0.119	0.058	4.7589e-05	NA	NA	NA	NA	0.134517	0.11	0.069	1	0.10238	0.115	0.088	1	NA	NA	NA	NA	0.146823	0.104	0.062	1
PF3D7_1202700	NA	AATF domain-containing protein%2C putative			0.103011	0.14	0.115	1	0.0160672	0.073	0.111	1	0.0108177	0.096	0.119	1	-0.0289147	0.061	0.12	1	-0.0139264	0.06	0.105	1	-0.0916301	0.037	0.125	0.00784319	-0.111891	0.044	0.12	1	NA	NA	NA	NA	-0.190983	0.018	0.157	6.39616e-08	-0.0466333	0.04	0.102	1
PF3D7_1202900	HMGB1	high mobility group protein B1			-0.0440681	0.21	0.319	0.315224	-0.0240638	0.191	0.298	0.00105371	-0.0742001	0.176	0.335	5.10917e-08	-0.196186	0.122	0.331	5.50769e-07	-0.111873	0.127	0.291	5.94574e-08	-0.260941	0.084	0.304	2.81158e-10	-0.198315	0.136	0.369	1.40357e-11	-0.248277	0.137	0.347	0.0194606	-0.104462	0.159	0.309	2.02005e-05	-0.223626	0.144	0.386	2.42214e-08
PF3D7_1203700	NAPL	nucleosome assembly protein			0.0416824	0.26	0.321	0.587624	0.0486869	0.236	0.28	0.467721	0.00703404	0.192	0.297	3.94991e-07	-0.0650672	0.153	0.302	1.02506e-08	-0.206924	0.09	0.28	4.91024e-06	-0.125643	0.107	0.262	1.08736e-08	-0.159818	0.077	0.252	1.09359e-08	-0.180187	0.099	0.272	0.0330841	-0.185401	0.109	0.289	3.29144e-06	-0.189284	0.097	0.307	1.07077e-07
PF3D7_1204300	EIF5A	eukaryotic translation initiation factor 5A			-0.290649	0.04	0.263	2.53227e-05	-0.149088	0.1	0.263	0.000117365	-0.229653	0.08	0.311	1.03833e-09	-0.181648	0.107	0.322	3.46768e-10	-0.0475634	0.164	0.298	1.25906e-07	-0.0442543	0.164	0.288	1.78417e-09	-0.0299166	0.206	0.336	1.71634e-07	0.00765912	0.225	0.286	1	-0.058352	0.201	0.358	8.76777e-10	-0.0615876	0.218	0.403	2.9539e-09
PF3D7_1205800	HMGB3	high mobility group protein B3%2C putative			0.126256	0.15	0.14	0.426771	0.0722665	0.109	0.121	0.402868	0.117582	0.144	0.131	0.449516	-0.0713648	0.038	0.129	0.000321301	-0.0556161	0.045	0.105	1	-0.0552887	0.047	0.105	1	-0.0684845	0.055	0.131	0.570464	-0.0665942	0.06	0.116	1	NA	NA	NA	NA	NA	NA	NA	NA
PF3D7_1206200	EIF3C	eukaryotic translation initiation factor 3 subunit C%2C putative			0.0651062	0.16	0.21	0.0013122	0.140192	0.191	0.193	0.000315237	0.18259	0.232	0.225	4.04529e-09	0.233448	0.237	0.226	1.58986e-15	0.221775	0.187	0.18	5.93254e-12	0.215404	0.22	0.176	1.02765e-08	0.0726681	0.188	0.23	0.00584673	0.209457	0.242	0.197	1	0.11353	0.177	0.196	0.00104899	0.187153	0.225	0.193	0.314306
PF3D7_1206600	RPC2	DNA-directed RNA polymerase III subunit RPC2%2C putative			0.0800461	0.12	0.103	1	0.0134278	0.064	0.101	1	0.0348851	0.08	0.112	0.0525133	0.0397783	0.099	0.121	1	NA	NA	NA	NA	-0.0992193	0.042	0.111	1	NA	NA	NA	NA	-0.0371173	0.066	0.109	1	0.0287075	0.079	0.118	0.479108	0.0488857	0.097	0.125	1
PF3D7_1206700	EIF5	eukaryotic translation initiation factor 5%2C putative			NA	NA	NA	NA	NA	NA	NA	NA	-0.108575	0.024	0.105	1	-0.105538	0.023	0.113	0.169729	NA	NA	NA	NA	NA	NA	NA	NA	-0.128374	0.033	0.139	0.0333755	-0.039555	0.06	0.102	1	-0.0276127	0.068	0.118	1	-0.166286	0.037	0.176	0.00147525
PF3D7_1207100	NA	pre-rRNA-processing protein ESF1%2C putative			0.130596	0.16	0.141	1	0.0528912	0.136	0.148	1	0.0860064	0.136	0.154	0.0595008	0.0886082	0.145	0.163	0.0319939	0.154089	0.187	0.149	1	0.0791443	0.14	0.146	0.396923	0.124366	0.165	0.153	1	0.0793727	0.137	0.109	1	0.096624	0.152	0.132	1	0.0614881	0.158	0.216	0.00175327
PF3D7_1211400	PfJ4	heat shock protein DNAJ homologue Pfj4			NA	NA	NA	NA	NA	NA	NA	NA	-0.0222361	0.056	0.102	1	-0.123732	0.008	0.106	0.0538396	NA	NA	NA	NA	NA	NA	NA	NA	-0.0632998	0.037	0.102	1	NA	NA	NA	NA	NA	NA	NA	NA	-0.0512718	0.034	0.108	1
PF3D7_1211800	PfpUB	polyubiquitin			0.0280591	0.12	0.138	1	0.0409888	0.127	0.156	1	0.0291902	0.128	0.162	1	0.132042	0.153	0.166	1.57516e-06	0.0612109	0.134	0.15	1	0.00678166	0.121	0.161	1	0.0801086	0.162	0.172	1	0.200227	0.242	0.163	1	0.139973	0.179	0.157	1	0.18332	0.242	0.239	0.000790226
PF3D7_1211900	ATP4	non-SERCA-type Ca2+ -transporting P-ATPase			NA	NA	NA	NA	NA	NA	NA	NA	NA	NA	NA	NA	NA	NA	NA	NA	NA	NA	NA	NA	NA	NA	NA	NA	NA	NA	NA	NA	0.170665	0.104	0.041	1	NA	NA	NA	NA	0.0536801	0.087	0.102	1
PF3D7_1212500	GAT	glycerol-3-phosphate 1-O-acyltransferase			NA	NA	NA	NA	NA	NA	NA	NA	NA	NA	NA	NA	-0.0950679	0.015	0.107	0.00282659	NA	NA	NA	NA	NA	NA	NA	NA	NA	NA	NA	NA	NA	NA	NA	NA	-0.0231369	0.045	0.108	0.682642	NA	NA	NA	NA
PF3D7_1212700	EIF3A	eukaryotic translation initiation factor 3 subunit A%2C putative			-0.122564	0.27	0.497	1.30911e-09	0.229167	0.482	0.469	1.95526e-07	0.0317374	0.368	0.506	4.14483e-11	0.293768	0.519	0.529	9.41577e-23	0.335417	0.478	0.461	1.00796e-20	0.235405	0.439	0.449	1.12886e-16	0.264907	0.493	0.489	4.97808e-13	0.238264	0.511	0.476	0.0539852	0.305096	0.523	0.515	5.05053e-18	0.292504	0.544	0.551	6.06764e-12
PF3D7_1213800	PRS	proline--tRNA ligase			NA	NA	NA	NA	NA	NA	NA	NA	NA	NA	NA	NA	NA	NA	NA	NA	NA	NA	NA	NA	NA	NA	NA	NA	-0.00872447	0.059	0.102	1	NA	NA	NA	NA	-0.0187686	0.07	0.108	1	NA	NA	NA	NA
PF3D7_1213900	NA	W2 domain-containing protein%2C putative			0.125846	0.11	0.077	1	NA	NA	NA	NA	0.131033	0.104	0.06	0.191626	NA	NA	NA	NA	NA	NA	NA	NA	NA	NA	NA	NA	NA	NA	NA	NA	NA	NA	NA	NA	NA	NA	NA	NA	NA	NA	NA	NA
PF3D7_1214000	NA	conserved protein%2C unknown function			-0.126322	0.01	0.103	1	NA	NA	NA	NA	NA	NA	NA	NA	-0.0732739	0.023	0.103	0.200093	NA	NA	NA	NA	NA	NA	NA	NA	NA	NA	NA	NA	NA	NA	NA	NA	NA	NA	NA	NA	-0.133482	0.01	0.108	0.0283919
PF3D7_1216200	NA	glycerol-3-phosphate dehydrogenase [NAD(+)]%2C putative			NA	NA	NA	NA	NA	NA	NA	NA	0.223103	0.168	0.108	0.000110568	0.339988	0.221	0.117	1.71665e-11	0.32415	0.216	0.123	1.06315e-07	0.375928	0.238	0.117	2.46474e-10	0.369627	0.309	0.164	6.10299e-06	0.376725	0.286	0.102	0.25888	0.210801	0.253	0.221	0.000232352	0.288156	0.211	0.119	0.0252933
PF3D7_1216300	SRP19	signal recognition particle subunit SRP19			-0.211965	0.04	0.206	0.00340242	-0.163041	0.064	0.205	0.0108758	-0.206228	0.056	0.227	0.000575669	-0.182506	0.061	0.239	2.22685e-06	-0.174139	0.045	0.181	0.00506903	-0.062931	0.107	0.196	0.0166541	-0.1921	0.085	0.274	2.52413e-08	-0.149541	0.082	0.218	0.69025	-0.0975138	0.065	0.181	9.41412e-05	-0.248638	0.07	0.307	1.93249e-09
PF3D7_1216900	NA	DNA-binding chaperone%2C putative			-0.0225483	0.1	0.174	0.268106	0.0078066	0.109	0.166	0.174032	-0.0533016	0.096	0.189	0.0130243	-0.0297533	0.092	0.182	3.28371e-05	-0.122204	0.052	0.153	0.255942	0.0406054	0.121	0.157	0.0130605	0.042292	0.114	0.146	0.662654	0.103517	0.159	0.143	1	-0.0382207	0.143	0.23	0.0305396	-0.033484	0.124	0.227	0.048698
PF3D7_1217500	NA	conserved Plasmodium protein%2C unknown function			-0.24601	0.02	0.205	0.000335592	-0.137767	0.055	0.189	0.00293112	-0.236078	0.016	0.206	2.42883e-07	-0.213371	0.031	0.213	1.27412e-06	-0.234952	0.022	0.186	0.000153814	-0.146344	0.047	0.182	1.06643e-06	-0.14497	0.048	0.172	0.00285686	-0.151657	0.044	0.17	1	-0.141664	0.059	0.196	2.89967e-05	-0.195808	0.047	0.227	4.41902e-06
PF3D7_1218400	NA	triose or hexose phosphate/phosphate translocator%2C putative			NA	NA	NA	NA	NA	NA	NA	NA	NA	NA	NA	NA	NA	NA	NA	NA	NA	NA	NA	NA	NA	NA	NA	NA	NA	NA	NA	NA	NA	NA	NA	NA	NA	NA	NA	NA	-0.0833864	0.05	0.142	0.457195
PF3D7_1218500	DRPC	dynamin-like protein%2C putative			-0.0189462	0.08	0.121	1	NA	NA	NA	NA	NA	NA	NA	NA	NA	NA	NA	NA	NA	NA	NA	NA	NA	NA	NA	NA	NA	NA	NA	NA	NA	NA	NA	NA	NA	NA	NA	NA	NA	NA	NA	NA
PF3D7_1221900	NA	conserved Plasmodium membrane protein%2C unknown function			-0.115068	0.09	0.217	0.0658599	-0.100199	0.1	0.209	0.7811	-0.206718	0.064	0.23	0.00337359	-0.151895	0.076	0.235	1.85856e-05	-0.13497	0.097	0.215	0.479746	-0.195911	0.065	0.205	0.00288653	-0.0877453	0.099	0.223	9.11151e-05	-0.179508	0.082	0.245	0.148507	-0.0694921	0.12	0.235	0.000111035	-0.122308	0.107	0.256	0.00103681
PF3D7_1223400	NA	phospholipid-transporting ATPase%2C putative			-0.0023479	0.23	0.336	0.000900563	-0.0283067	0.218	0.322	0.0179749	-0.0401537	0.2	0.336	2.07654e-07	-0.0049167	0.198	0.339	3.14347e-12	-0.0718787	0.164	0.305	4.79884e-07	-0.0640448	0.178	0.288	0.0011123	-0.0428861	0.184	0.285	0.019196	0.0246119	0.187	0.245	1	-0.0808746	0.195	0.328	0.00021475	-0.111888	0.185	0.335	0.00264341
PF3D7_1224400	NA	WD repeat-containing protein%2C putative			NA	NA	NA	NA	0.1761	0.109	0.057	0.0668622	NA	NA	NA	NA	NA	NA	NA	NA	NA	NA	NA	NA	NA	NA	NA	NA	NA	NA	NA	NA	NA	NA	NA	NA	NA	NA	NA	NA	NA	NA	NA	NA
PF3D7_1224700	NA	conserved Plasmodium protein%2C unknown function			-0.0533382	0.05	0.103	1	NA	NA	NA	NA	NA	NA	NA	NA	NA	NA	NA	NA	NA	NA	NA	NA	NA	NA	NA	NA	NA	NA	NA	NA	NA	NA	NA	NA	NA	NA	NA	NA	NA	NA	NA	NA
PF3D7_1225500	NA	small subunit rRNA processing factor%2C putative			NA	NA	NA	NA	NA	NA	NA	NA	NA	NA	NA	NA	NA	NA	NA	NA	NA	NA	NA	NA	NA	NA	NA	NA	NA	NA	NA	NA	NA	NA	NA	NA	-0.145626	0.03	0.132	0.00943171	-0.129536	0.03	0.108	1
PF3D7_1225600	NA	conserved Plasmodium protein%2C unknown function			NA	NA	NA	NA	NA	NA	NA	NA	NA	NA	NA	NA	NA	NA	NA	NA	NA	NA	NA	NA	NA	NA	NA	NA	0.0120807	0.066	0.102	1	NA	NA	NA	NA	NA	NA	NA	NA	NA	NA	NA	NA
PF3D7_1225700	NA	VAC14 domain-containing protein%2C putative			-0.0135165	0.07	0.115	1	NA	NA	NA	NA	-0.0159826	0.056	0.111	0.0257598	0.0547291	0.099	0.126	0.0422656	NA	NA	NA	NA	-0.0436436	0.056	0.108	1	NA	NA	NA	NA	NA	NA	NA	NA	-0.0208964	0.052	0.103	1	-0.0863472	0.054	0.114	1
PF3D7_1225800	UBA1	ubiquitin-activating enzyme E1			-0.0744498	0.08	0.162	1	-0.109126	0.055	0.151	1	-0.0810149	0.08	0.17	0.902025	-0.0917916	0.084	0.179	1	-0.135183	0.052	0.155	0.511987	-0.128151	0.061	0.166	0.0212381	-0.00662044	0.088	0.15	0.133723	-0.186594	0.055	0.184	1	-0.022345	0.068	0.118	1	-0.0969769	0.081	0.21	0.00048526
PF3D7_1226300	HAD2	haloacid dehalogenase-like hydrolase%2C putative			-0.1071	0.03	0.123	1	-0.0981829	0.027	0.113	1	-0.0422572	0.048	0.122	0.00249689	-0.103799	0.031	0.133	0.00711707	-0.0829157	0.03	0.104	1	-0.130009	0.014	0.107	0.000816527	0.00710083	0.074	0.109	1	-0.067403	0.049	0.116	1	-0.0401664	0.052	0.123	0.189777	-0.106877	0.034	0.142	0.00900928
PF3D7_1226700	RRP9	U3 small nucleolar RNA-interacting protein 2%2C putative			0.103471	0.1	0.078	1	0.203163	0.127	0.08	0.000298724	NA	NA	NA	NA	NA	NA	NA	NA	NA	NA	NA	NA	NA	NA	NA	NA	NA	NA	NA	NA	NA	NA	NA	NA	-0.0916304	0.023	0.108	0.00716672	NA	NA	NA	NA
PF3D7_1227800	ELP3	elongator complex protein 3%2C putative			0.171636	0.13	0.098	0.0118136	0.152825	0.127	0.085	0.671701	0.0697452	0.096	0.103	0.290037	NA	NA	NA	NA	NA	NA	NA	NA	NA	NA	NA	NA	-0.0551911	0.037	0.109	0.0344856	NA	NA	NA	NA	NA	NA	NA	NA	NA	NA	NA	NA
PF3D7_1228400	NA	conserved Plasmodium protein%2C unknown function			NA	NA	NA	NA	NA	NA	NA	NA	-0.115711	0.016	0.1	1	-0.0164267	0.046	0.105	0.000870193	NA	NA	NA	NA	NA	NA	NA	NA	NA	NA	NA	NA	NA	NA	NA	NA	NA	NA	NA	NA	NA	NA	NA	NA
PF3D7_1229100	MRP2	multidrug resistance-associated protein 2			-0.326161	0.23	0.526	1.35373e-06	-0.262984	0.282	0.544	4.78906e-06	-0.269242	0.304	0.587	1.54239e-08	-0.283668	0.29	0.603	2.13056e-12	-0.362153	0.216	0.531	3.02702e-10	-0.222581	0.336	0.574	2.21321e-08	-0.262864	0.287	0.566	3.32576e-11	-0.206517	0.33	0.558	0.0075434	-0.237685	0.389	0.642	3.79736e-08	-0.190893	0.403	0.648	1.29817e-05
PF3D7_1229400	MIF	macrophage migration inhibitory factor			-0.151102	0.08	0.216	0.820829	-0.0441627	0.164	0.258	0.619526	0.0417148	0.2	0.288	8.68719e-08	-0.00694315	0.168	0.292	9.29572e-09	-0.0736823	0.134	0.258	0.000127828	-0.123642	0.131	0.268	2.96723e-05	-0.135752	0.103	0.274	1.79256e-07	-0.205531	0.088	0.259	0.127527	-0.198523	0.084	0.304	5.5397e-16	-0.267041	0.101	0.358	1.08554e-09
PF3D7_1229500	CCT3	T-complex protein 1 subunit gamma			-0.0222646	0.12	0.19	1	-0.0244378	0.127	0.185	1	-0.0726991	0.12	0.221	0.0813723	-0.135678	0.084	0.213	0.0177769	-0.0629651	0.119	0.214	0.0248614	0.105085	0.168	0.164	0.338381	0.0306313	0.176	0.212	1	-0.0384912	0.17	0.231	1	-0.0531208	0.142	0.23	0.0832475	-0.120395	0.148	0.256	1
PF3D7_1230800	WTAP	pre-mRNA-splicing regulator WTAP%2C putative			NA	NA	NA	NA	NA	NA	NA	NA	0.0281912	0.072	0.102	0.183173	0.121929	0.099	0.106	6.27924e-08	NA	NA	NA	NA	NA	NA	NA	NA	0.0228191	0.081	0.106	1	0.00679474	0.093	0.116	1	0.0123007	0.1	0.152	0.0834159	0.162274	0.138	0.091	1
PF3D7_1230900	RIO1	serine/threonine protein kinase RIO1%2C putative			-0.0787294	0.14	0.253	0.177823	-0.203903	0.073	0.221	0.232637	-0.0268579	0.16	0.254	0.00542276	-0.215296	0.061	0.24	8.93987e-05	-0.236714	0.03	0.179	0.0065839	-0.221245	0.033	0.191	3.64753e-08	-0.326504	0.026	0.259	9.78994e-13	-0.198737	0.027	0.15	0.532031	-0.189699	0.03	0.181	9.51842e-08	-0.258373	0.027	0.222	6.54056e-08
PF3D7_1231800	NA	asparagine-rich protein%2C putative			0.103283	0.1	0.081	1	0.119386	0.1	0.075	1	0.167484	0.144	0.085	0.178227	NA	NA	NA	NA	NA	NA	NA	NA	NA	NA	NA	NA	0.176684	0.11	0.058	0.438381	-0.0190754	0.104	0.136	1	0.129739	0.113	0.074	1	0.0488461	0.087	0.108	1
PF3D7_1232100	CPN60	60 kDa chaperonin			-0.0795837	0.04	0.106	1	-0.0866865	0.045	0.109	1	-0.042988	0.056	0.116	1	-0.043633	0.046	0.113	0.102346	NA	NA	NA	NA	-0.0313296	0.065	0.104	1	0.0183337	0.077	0.12	0.404994	-0.0457189	0.082	0.116	1	NA	NA	NA	NA	-0.000653466	0.087	0.131	1
PF3D7_1233600	AARP1	asparagine and aspartate rich protein 1			-0.0189312	0.12	0.164	1	-0.125565	0.055	0.15	1	-0.0782185	0.08	0.168	0.494298	-0.0997545	0.076	0.166	1	0.021462	0.09	0.127	1	-0.219853	0.037	0.172	0.000173961	-0.134082	0.07	0.172	1	-0.100933	0.071	0.15	1	-0.0983338	0.07	0.176	0.00108926	-0.132538	0.074	0.193	0.0367168
PF3D7_1234100	BDP5	bromodomain protein 5			-0.0326837	0.08	0.131	1	0.263208	0.191	0.125	2.14756e-05	0.152715	0.152	0.138	0.000743492	0.116388	0.145	0.142	0.0483626	-0.134341	0.03	0.121	0.305112	-0.0504071	0.075	0.117	1	-0.107098	0.055	0.153	0.0480423	-0.0375073	0.077	0.122	1	-0.112922	0.068	0.167	0.0983185	0.0608491	0.128	0.136	1
PF3D7_1234800	SF3B3	splicing factor 3B subunit 3%2C putative			NA	NA	NA	NA	NA	NA	NA	NA	NA	NA	NA	NA	NA	NA	NA	NA	NA	NA	NA	NA	NA	NA	NA	NA	-0.036802	0.048	0.106	1	NA	NA	NA	NA	NA	NA	NA	NA	-0.0774984	0.04	0.114	1
PF3D7_1235300	NOT4	CCR4-NOT transcription complex subunit 4%2C putative			0.0817976	0.32	0.354	1	0.108088	0.291	0.335	0.000554374	0.0110989	0.256	0.346	0.00659684	0.0184348	0.252	0.36	2.45561e-06	-0.0290892	0.194	0.298	0.00918925	-0.114649	0.164	0.295	0.00148311	-0.201288	0.154	0.339	0.000243091	-0.186028	0.192	0.327	1	-0.131107	0.17	0.304	0.0260712	-0.17388	0.161	0.375	6.45363e-07
PF3D7_1235900	XAB2	pre-mRNA-splicing factor SYF1%2C putative			0.261398	0.23	0.126	0.488256	0.153998	0.182	0.121	1	0.177254	0.176	0.119	1	0.0613609	0.122	0.139	1	0.0182892	0.104	0.129	1	-0.101607	0.065	0.131	1	-0.149242	0.059	0.172	0.0186216	-0.212495	0.033	0.15	1	-0.0679299	0.095	0.172	1	-0.000669457	0.097	0.148	1
PF3D7_1236400	NA	conserved Plasmodium protein%2C unknown function			NA	NA	NA	NA	NA	NA	NA	NA	0.00847205	0.064	0.101	1	-0.0805556	0.031	0.111	0.221406	NA	NA	NA	NA	-0.12548	0.023	0.113	0.0287001	NA	NA	NA	NA	NA	NA	NA	NA	-0.0542595	0.056	0.132	0.207637	-0.0448522	0.06	0.136	1
PF3D7_1237200	NA	conserved Plasmodium protein%2C unknown function			NA	NA	NA	NA	NA	NA	NA	NA	NA	NA	NA	NA	NA	NA	NA	NA	NA	NA	NA	NA	NA	NA	NA	NA	NA	NA	NA	NA	NA	NA	NA	NA	NA	NA	NA	NA	-0.125654	0.017	0.108	0.0850994
PF3D7_1237900	NA	conserved Plasmodium protein%2C unknown function			0.166866	0.16	0.134	0.0225456	0.11736	0.118	0.109	0.425091	0.0392765	0.096	0.114	1	-0.061295	0.046	0.115	1	NA	NA	NA	NA	NA	NA	NA	NA	NA	NA	NA	NA	NA	NA	NA	NA	-0.111449	0.022	0.113	0.00126673	-0.108662	0.023	0.125	0.021032
PF3D7_1238300	CWC22	pre-mRNA-splicing factor CWC22%2C putative			-0.114886	0.06	0.155	1	-0.0979179	0.073	0.163	1	-0.0369261	0.08	0.168	3.06714e-05	-0.0106863	0.115	0.193	0.00148853	0.0158396	0.104	0.156	0.0151556	-0.126713	0.061	0.166	0.012085	-0.000223895	0.11	0.161	1	-0.0938577	0.104	0.184	1	0.0328368	0.118	0.147	1	-0.183004	0.104	0.261	0.00570503
PF3D7_1238800	ACS11	acyl-CoA synthetase			-0.0719406	0.1	0.206	0.170672	-0.0389363	0.1	0.173	1	0.0137617	0.136	0.189	0.245029	-0.0268235	0.092	0.194	2.76677e-07	-0.139604	0.037	0.151	0.042284	-0.12741	0.047	0.164	0.000187899	-0.154793	0.022	0.153	3.59612e-05	-0.182329	0.027	0.15	0.41882	-0.140352	0.029	0.167	8.12051e-08	-0.18661	0.017	0.188	6.0183e-08
PF3D7_1240100	ETRAMP12	early transcribed membrane protein 12			-0.196249	0.02	0.175	0.0058626	-0.118818	0.036	0.144	0.148666	-0.11524	0.04	0.163	7.88359e-05	-0.220957	0.008	0.194	5.87408e-08	-0.106707	0.03	0.121	0.165151	-0.191399	0	0.14	9.41292e-10	-0.229514	0.007	0.186	9.29704e-11	-0.225758	0	0.143	2.33399e-05	-0.168046	0.004	0.132	1.97651e-10	-0.164629	0.003	0.136	2.23597e-06
PF3D7_1240300	VAR	erythrocyte membrane protein 1%2C PfEMP1			NA	NA	NA	NA	NA	NA	NA	NA	NA	NA	NA	NA	NA	NA	NA	NA	0.265062	0.112	0.015	0.000120544	0.356856	0.173	0.014	1.75809e-12	0.387859	0.176	0.022	7.49494e-08	0.307672	0.132	0.007	0.0454043	0.307574	0.138	0.015	0.00011919	0.241285	0.114	0.011	0.103042
PF3D7_1240900	VAR	erythrocyte membrane protein 1%2C PfEMP1			NA	NA	NA	NA	NA	NA	NA	NA	NA	NA	NA	NA	NA	NA	NA	NA	NA	NA	NA	NA	0.311374	0.145	0.012	1.61572e-09	0.226245	0.11	0.026	0.0975449	NA	NA	NA	NA	0.196799	0.108	0.034	1	NA	NA	NA	NA
PF3D7_1241800	DBP9	ATP-dependent RNA helicase DBP9%2C putative			0.0453369	0.11	0.132	1	0.122235	0.145	0.127	1	-0.00273646	0.088	0.136	1	-0.048936	0.053	0.129	0.0194518	-0.10287	0.037	0.123	0.0922811	-0.160491	0.019	0.119	0.0105851	-0.0207647	0.07	0.117	1	-0.0881513	0.055	0.122	1	NA	NA	NA	NA	-0.0419087	0.057	0.131	1
PF3D7_1241900	NA	tetratricopeptide repeat protein%2C putative			NA	NA	NA	NA	NA	NA	NA	NA	NA	NA	NA	NA	NA	NA	NA	NA	NA	NA	NA	NA	NA	NA	NA	NA	NA	NA	NA	NA	NA	NA	NA	NA	-0.0913391	0.034	0.108	1	-0.051273	0.057	0.125	1
PF3D7_1242700	NA	40S ribosomal protein S17%2C putative			-0.171459	0.14	0.298	0.861376	-0.170995	0.136	0.303	0.0193371	-0.0992099	0.184	0.338	0.000221296	-0.0377916	0.214	0.361	3.76226e-08	-0.108299	0.179	0.321	0.00403595	0.116338	0.266	0.309	2.18458e-10	0.0172842	0.29	0.409	8.95066e-08	0.0716969	0.247	0.286	1	0.0520676	0.301	0.387	1.3429e-06	0.188647	0.305	0.307	2.13959e-05
PF3D7_1242800	rabGDI	rab specific GDP dissociation inhibitor			NA	NA	NA	NA	NA	NA	NA	NA	NA	NA	NA	NA	NA	NA	NA	NA	NA	NA	NA	NA	NA	NA	NA	NA	NA	NA	NA	NA	0.145626	0.126	0.082	1	NA	NA	NA	NA	NA	NA	NA	NA
PF3D7_1243600	NA	translation initiation factor SUI1%2C putative			-0.337129	0.18	0.489	5.3077e-08	-0.430045	0.127	0.462	4.44007e-10	-0.431999	0.144	0.498	4.57508e-13	-0.372712	0.16	0.499	2.30788e-13	-0.419813	0.112	0.442	5.9441e-13	-0.438354	0.121	0.465	8.86805e-19	-0.376359	0.136	0.456	4.16623e-14	-0.480069	0.066	0.395	3.66673e-09	-0.483021	0.1	0.48	8.54665e-25	-0.485232	0.134	0.534	7.62535e-17
PF3D7_1246300	KIC4	protein KIC4			NA	NA	NA	NA	NA	NA	NA	NA	0.171671	0.12	0.053	0.565076	NA	NA	NA	NA	NA	NA	NA	NA	NA	NA	NA	NA	NA	NA	NA	NA	NA	NA	NA	NA	NA	NA	NA	NA	NA	NA	NA	NA
PF3D7_1247900	UTP11	U3 small nucleolar RNA-associated protein 11%2C putative			-0.105302	0.04	0.129	1	-0.021463	0.073	0.118	1	0.0826496	0.12	0.126	0.338631	-0.0533493	0.061	0.132	1	-0.0338924	0.06	0.117	1	-0.042994	0.056	0.113	0.987362	-0.0349462	0.07	0.131	0.895121	NA	NA	NA	NA	-0.0601286	0.061	0.142	0.0668411	0.018071	0.091	0.125	1
PF3D7_1248500	NA	bax inhibitor 1%2C putative			NA	NA	NA	NA	NA	NA	NA	NA	-0.0677387	0.032	0.102	1	-0.0552905	0.038	0.112	0.097121	-0.0947239	0.022	0.1	0.156332	-0.0470059	0.047	0.105	1	NA	NA	NA	NA	-0.0677725	0.044	0.109	1	-0.115243	0.045	0.147	0.0124998	-0.0726969	0.037	0.136	0.0190336
PF3D7_1248700	NA	conserved protein%2C unknown function			0.156853	0.22	0.219	0.00211325	0.249756	0.245	0.2	3.16518e-07	0.111067	0.184	0.221	1.3043e-07	0.134779	0.183	0.207	5.28991e-08	0.277788	0.231	0.184	3.95432e-10	0.249021	0.238	0.17	1.08689e-06	0.169047	0.217	0.215	2.29486e-06	0.321337	0.258	0.15	0.432072	0.206643	0.253	0.245	7.2119e-06	0.107473	0.201	0.233	0.0300845
PF3D7_1249100	NA	THUMP domain-containing protein%2C putative			0.0526247	0.08	0.101	0.624732	NA	NA	NA	NA	0.00740701	0.064	0.108	0.061622	-0.0803276	0.023	0.109	0.0193219	NA	NA	NA	NA	NA	NA	NA	NA	-0.162936	0.011	0.131	4.93807e-05	-0.0843769	0.033	0.116	1	NA	NA	NA	NA	NA	NA	NA	NA
PF3D7_1249800	THO2	THO complex subunit 2%2C putative			NA	NA	NA	NA	NA	NA	NA	NA	NA	NA	NA	NA	NA	NA	NA	NA	NA	NA	NA	NA	NA	NA	NA	NA	NA	NA	NA	NA	NA	NA	NA	NA	-0.0722755	0.039	0.103	1	-0.0616165	0.037	0.102	1
PF3D7_1250000	FCF2	rRNA-processing protein FCF2%2C putative			NA	NA	NA	NA	NA	NA	NA	NA	-0.0435787	0.048	0.103	1	-0.126617	0.015	0.108	0.248559	NA	NA	NA	NA	NA	NA	NA	NA	NA	NA	NA	NA	NA	NA	NA	NA	NA	NA	NA	NA	-0.126801	0.017	0.114	0.0784534
PF3D7_1250600	NA	translation initiation factor eIF-2B subunit beta%2C putative			-0.0486274	0.07	0.134	1	0.0302979	0.1	0.136	1	-0.0289899	0.088	0.149	1	-0.0504763	0.076	0.156	0.0437411	-0.151705	0.045	0.155	0.0744874	-0.162336	0.028	0.133	0.00950291	-0.192966	0.029	0.175	4.59533e-06	-0.151437	0.033	0.122	1	-0.152773	0.03	0.137	0.0018676	-0.156799	0.023	0.142	0.00352732
PF3D7_1251500	DRS1	ATP-dependent RNA helicase DRS1%2C putative			0.0320176	0.11	0.127	1	0.205245	0.173	0.121	0.0132794	0.0155931	0.088	0.122	1	-0.0675891	0.038	0.116	0.0481602	-0.0160344	0.082	0.127	1	0.0018898	0.07	0.104	1	NA	NA	NA	NA	NA	NA	NA	NA	-0.0720311	0.056	0.157	0.000102827	NA	NA	NA	NA
PF3D7_1251600	NA	conserved Plasmodium protein%2C unknown function			-0.108712	0.04	0.117	1	-0.104296	0.036	0.116	1	-0.0200247	0.072	0.119	1	-0.139141	0.023	0.126	0.475618	NA	NA	NA	NA	-0.0659729	0.037	0.11	0.031705	-0.113202	0.044	0.135	0.434198	NA	NA	NA	NA	-0.146755	0.038	0.147	0.002657	-0.0776623	0.044	0.131	0.37218
PF3D7_1252300	NA	conserved Plasmodium protein%2C unknown function			NA	NA	NA	NA	NA	NA	NA	NA	0.252252	0.128	0.028	1.4688e-05	0.38771	0.191	0.034	1.40228e-13	0.185522	0.112	0.041	1	0.354728	0.192	0.033	3.16566e-09	0.190532	0.129	0.055	1	0.401726	0.214	0.048	0.0460974	0.383015	0.256	0.098	9.84997e-05	0.452204	0.292	0.051	2.23617e-07
PF3D7_1252600	NA	esterase%2C putative			0.155443	0.11	0.07	0.0329563	NA	NA	NA	NA	NA	NA	NA	NA	NA	NA	NA	NA	NA	NA	NA	NA	NA	NA	NA	NA	NA	NA	NA	NA	NA	NA	NA	NA	NA	NA	NA	NA	NA	NA	NA	NA
PF3D7_1252900	NA	Plasmodium exported protein%2C unknown function			0.0769839	0.12	0.12	1	-0.0355103	0.055	0.1	1	NA	NA	NA	NA	NA	NA	NA	NA	NA	NA	NA	NA	NA	NA	NA	NA	NA	NA	NA	NA	NA	NA	NA	NA	NA	NA	NA	NA	NA	NA	NA	NA
PF3D7_1253100	NA	Plasmodium exported protein (PHISTa)%2C unknown function			-0.101279	0.03	0.107	1	-0.0874709	0.036	0.107	1	-0.0598039	0.056	0.133	0.478264	-0.0715908	0.046	0.14	0.000988754	NA	NA	NA	NA	NA	NA	NA	NA	-0.0410403	0.04	0.106	0.276605	-0.0724597	0.049	0.102	1	-0.0161928	0.048	0.103	0.881663	NA	NA	NA	NA
PF3D7_1255200	VAR	erythrocyte membrane protein 1%2C PfEMP1			NA	NA	NA	NA	NA	NA	NA	NA	NA	NA	NA	NA	NA	NA	NA	NA	NA	NA	NA	NA	0.282023	0.136	0.015	1.15097e-07	0.273508	0.121	0.007	0.000103552	NA	NA	NA	NA	NA	NA	NA	NA	NA	NA	NA	NA
PF3D7_1300300	VAR	erythrocyte membrane protein 1%2C PfEMP1			NA	NA	NA	NA	NA	NA	NA	NA	NA	NA	NA	NA	NA	NA	NA	NA	NA	NA	NA	NA	NA	NA	NA	NA	NA	NA	NA	NA	NA	NA	NA	NA	-0.204968	0.014	0.127	7.96772e-06	NA	NA	NA	NA
PF3D7_1301200	GBPH2	GBPH2 protein			NA	NA	NA	NA	-0.0705589	0.082	0.118	1	-0.189363	0.056	0.155	1	-0.319272	0.038	0.181	0.0256493	-0.288758	0.082	0.202	1	-0.414399	0.037	0.206	2.3048e-06	-0.399527	0.062	0.234	0.000165291	-0.396645	0.044	0.211	0.0617668	-0.515789	0.038	0.255	1.17938e-12	-0.474262	0.027	0.261	4.03961e-10
PF3D7_1301400	HYP12	Plasmodium exported protein (hyp12)%2C unknown function			NA	NA	NA	NA	NA	NA	NA	NA	NA	NA	NA	NA	NA	NA	NA	NA	NA	NA	NA	NA	NA	NA	NA	NA	NA	NA	NA	NA	NA	NA	NA	NA	0.169196	0.111	0.044	1	0.347168	0.191	0.023	0.00010396
PF3D7_1301800	NA	NA			0.301178	0.13	0.006	4.85291e-09	NA	NA	NA	NA	NA	NA	NA	NA	NA	NA	NA	NA	NA	NA	NA	NA	NA	NA	NA	NA	NA	NA	NA	NA	NA	NA	NA	NA	NA	NA	NA	NA	NA	NA	NA	NA
PF3D7_1302000	PTP6	EMP1-trafficking protein			-0.207039	0.09	0.287	8.65308e-05	-0.174872	0.109	0.268	0.0528128	-0.170833	0.104	0.274	0.000698974	-0.198576	0.076	0.286	6.38494e-10	-0.11913	0.067	0.203	3.59427e-06	-0.19205	0.065	0.241	2.28078e-09	-0.156798	0.096	0.241	0.00109617	-0.166315	0.088	0.252	0.021408	-0.110676	0.077	0.201	0.000875352	-0.156867	0.081	0.261	2.94035e-07
PF3D7_1302050	NA	hypothetical protein			NA	NA	NA	NA	NA	NA	NA	NA	NA	NA	NA	NA	NA	NA	NA	NA	NA	NA	NA	NA	NA	NA	NA	NA	NA	NA	NA	NA	NA	NA	NA	NA	NA	NA	NA	NA	-0.14616	0	0.108	4.23289e-06
PF3D7_1302700	NA	ATP-dependent RNA helicase DHR1%2C putative			0.115528	0.14	0.117	1	0.161855	0.155	0.121	0.439711	0.00945605	0.088	0.127	1	0.100253	0.115	0.123	0.00237701	-0.024183	0.052	0.1	1	NA	NA	NA	NA	-0.0997729	0.07	0.168	0.166658	-0.166435	0.077	0.211	1	-0.089983	0.065	0.147	1	-0.11012	0.064	0.142	1
PF3D7_1302800	NA	40S ribosomal protein S7%2C putative			-0.0922459	0.27	0.426	0.0140435	-0.0137402	0.318	0.427	0.0225405	-0.0437113	0.32	0.466	2.78369e-05	-0.0801931	0.305	0.486	2.07463e-07	0.119623	0.381	0.422	6.50417e-05	0.140157	0.435	0.461	2.08816e-06	0.173452	0.493	0.489	0.000354135	0.0838515	0.451	0.483	1	0.295614	0.453	0.402	2.78752e-08	0.166853	0.456	0.511	2.60087e-09
PF3D7_1303000	ATPTG13	ATP synthase-associated protein%2C putative			NA	NA	NA	NA	NA	NA	NA	NA	NA	NA	NA	NA	NA	NA	NA	NA	NA	NA	NA	NA	0.232352	0.103	0.002	3.58955e-09	NA	NA	NA	NA	NA	NA	NA	NA	NA	NA	NA	NA	0.241016	0.111	0	0.000137133
PF3D7_1303400	LisH	LisH domain-containing protein%2C putative			0.0530115	0.09	0.101	1	0.119359	0.109	0.085	1	0.0908797	0.104	0.089	1	NA	NA	NA	NA	NA	NA	NA	NA	NA	NA	NA	NA	NA	NA	NA	NA	0.0514489	0.093	0.102	1	NA	NA	NA	NA	-0.0183839	0.057	0.102	1
PF3D7_1303500	NHE	sodium/hydrogen exchanger			0.09142	0.11	0.1	1	NA	NA	NA	NA	-0.0181968	0.056	0.109	0.525979	0.0109809	0.069	0.121	0.00306915	-0.0425789	0.045	0.101	1	-0.112871	0.033	0.111	0.536081	-0.139191	0.018	0.131	0.000776483	NA	NA	NA	NA	NA	NA	NA	NA	-0.22574	0.017	0.176	4.4955e-06
PF3D7_1305300	GCN1	translational activator GCN1%2C putative			NA	NA	NA	NA	0.13049	0.109	0.099	0.0140797	0.0569393	0.088	0.106	0.0571816	0.0329606	0.076	0.117	0.00313488	NA	NA	NA	NA	0.13239	0.107	0.089	0.00623041	0.0467977	0.096	0.12	1	NA	NA	NA	NA	0.0141667	0.07	0.132	0.00167708	-0.0580707	0.06	0.148	0.060588
PF3D7_1306400	RPT4	26S protease regulatory subunit 10B%2C putative			NA	NA	NA	NA	NA	NA	NA	NA	NA	NA	NA	NA	NA	NA	NA	NA	NA	NA	NA	NA	NA	NA	NA	NA	0.161152	0.11	0.062	1	0.194258	0.115	0.02	1	NA	NA	NA	NA	0.185235	0.104	0.028	1
PF3D7_1308200	cpsSII	carbamoyl phosphate synthetase			-0.0181798	0.16	0.252	0.017268	0.0719561	0.209	0.248	0.0239307	0.217073	0.28	0.275	5.88704e-11	0.154492	0.252	0.292	1.64092e-11	0.136214	0.246	0.254	0.000348303	0.051947	0.196	0.253	2.24694e-05	0.0905773	0.272	0.31	0.0140142	0.0033136	0.214	0.265	1	0.186019	0.267	0.289	4.16589e-08	0.176482	0.262	0.273	7.58129e-05
PF3D7_1308300	RPS27	40S ribosomal protein S27			-0.219635	0.14	0.344	0.00414509	-0.428784	0.045	0.34	1.75273e-09	-0.454655	0.032	0.385	7.69778e-21	-0.294336	0.122	0.416	4.85217e-14	-0.323837	0.112	0.359	4.52415e-07	-0.318487	0.121	0.392	3.91422e-14	-0.281467	0.121	0.365	1.50358e-08	-0.285893	0.176	0.395	0.165826	-0.33303	0.134	0.417	1.81275e-13	-0.229308	0.134	0.386	1.25239e-09
PF3D7_1309000	NA	conserved protein%2C unknown function			-0.060236	0.05	0.123	1	0.031078	0.091	0.126	0.936348	-0.0172344	0.08	0.148	0.0143309	-0.137337	0.031	0.163	2.74182e-05	-0.175175	0.015	0.125	0.135839	-0.126926	0.033	0.145	7.52768e-05	-0.105568	0.026	0.106	0.98116	-0.152994	0.033	0.129	1	-0.154301	0.041	0.176	7.42525e-06	-0.209208	0.037	0.222	2.78457e-07
PF3D7_1309100	NA	60S ribosomal protein L24%2C putative			0.0342745	0.25	0.312	1	-0.144311	0.182	0.319	1	-0.013824	0.272	0.362	0.351979	0.264743	0.382	0.375	1.52521e-12	0.348322	0.418	0.35	7.81673e-13	0.398352	0.491	0.36	4.07993e-13	0.328224	0.515	0.449	4.21483e-10	0.348488	0.549	0.435	0.00270009	0.384826	0.53	0.426	1.32478e-13	0.269076	0.5	0.489	5.31175e-09
PF3D7_1309120	NA	NA			NA	NA	NA	NA	NA	NA	NA	NA	NA	NA	NA	NA	NA	NA	NA	NA	NA	NA	NA	NA	NA	NA	NA	NA	NA	NA	NA	NA	0.136081	0.11	0.068	1	NA	NA	NA	NA	NA	NA	NA	NA
PF3D7_1309300	PRPF3	U4/U6 small nuclear ribonucleoprotein PRP3%2C putative			-0.104876	0.04	0.122	1	-0.0771008	0.036	0.113	0.360355	-0.100253	0.048	0.131	1	-0.0783574	0.053	0.133	1	-0.0731761	0.037	0.114	0.148449	0.000307761	0.07	0.116	0.090683	-0.079019	0.048	0.131	0.207406	0.01535	0.099	0.109	1	NA	NA	NA	NA	-0.0642938	0.057	0.136	1
PF3D7_1311800	M1AAP	M1-family alanyl aminopeptidase			-0.232529	0.1	0.302	0.00222181	-0.109881	0.145	0.3	0.000112781	-0.0844123	0.168	0.324	4.98889e-07	0.0857105	0.229	0.341	1.49964e-18	0.0152075	0.209	0.311	1.19451e-07	0.154544	0.266	0.31	7.99376e-14	0.0523479	0.283	0.398	4.29494e-11	0.216407	0.368	0.293	1	0.128529	0.312	0.343	3.06744e-05	0.116643	0.326	0.403	2.83614e-08
PF3D7_1311900	vapA	V-type proton ATPase catalytic subunit A			NA	NA	NA	NA	-0.101323	0.027	0.103	1	-0.115548	0.024	0.12	0.150434	-0.110554	0.023	0.116	0.193584	NA	NA	NA	NA	-0.0699595	0.047	0.117	0.185034	-0.0938559	0.048	0.146	0.0390006	-0.090672	0.044	0.129	1	-0.0769476	0.068	0.147	1	-0.0846557	0.064	0.165	0.280553
PF3D7_1312900	EIF4G	eukaryotic translation initation factor 4 gamma			NA	NA	NA	NA	NA	NA	NA	NA	0.10991	0.104	0.101	0.00120602	0.0705783	0.084	0.108	1.91327e-05	0.143255	0.119	0.089	1	NA	NA	NA	NA	0.0239877	0.077	0.102	1	0.0626345	0.11	0.109	1	0.101356	0.102	0.083	1	0.0799451	0.097	0.119	0.261247
PF3D7_1313800	NA	conserved Plasmodium membrane protein%2C unknown function			0.0802003	0.11	0.113	1	0.0337038	0.082	0.108	1	-0.0196461	0.048	0.115	2.45852e-05	-0.00278225	0.061	0.11	0.0951478	NA	NA	NA	NA	NA	NA	NA	NA	NA	NA	NA	NA	-0.15335	0.022	0.109	1	NA	NA	NA	NA	-0.0222344	0.057	0.102	1
PF3D7_1314900	P44	general transcription factor IIH subunit 2			NA	NA	NA	NA	NA	NA	NA	NA	NA	NA	NA	NA	NA	NA	NA	NA	NA	NA	NA	NA	NA	NA	NA	NA	0.00675488	0.066	0.102	1	NA	NA	NA	NA	NA	NA	NA	NA	NA	NA	NA	NA
PF3D7_1315000	NA	conserved protein%2C unknown function			NA	NA	NA	NA	NA	NA	NA	NA	NA	NA	NA	NA	NA	NA	NA	NA	NA	NA	NA	NA	NA	NA	NA	NA	NA	NA	NA	NA	NA	NA	NA	NA	-0.12268	0.016	0.123	4.32617e-05	NA	NA	NA	NA
PF3D7_1315400	NA	zinc finger (CCCH type) protein%2C putative			-0.0544222	0.08	0.173	0.0468057	0.00690261	0.127	0.164	1	0.00951928	0.12	0.175	0.130267	-0.0990091	0.053	0.186	2.05614e-08	-0.0930934	0.052	0.137	1	-0.116103	0.056	0.155	0.0280572	-0.071074	0.081	0.19	0.000199375	-0.114821	0.071	0.17	1	-0.146924	0.063	0.201	3.24563e-05	-0.149757	0.057	0.205	0.000616887
PF3D7_1315900	NA	exportin-T%2C putative			NA	NA	NA	NA	NA	NA	NA	NA	NA	NA	NA	NA	NA	NA	NA	NA	NA	NA	NA	NA	NA	NA	NA	NA	NA	NA	NA	NA	NA	NA	NA	NA	-0.151113	0.014	0.103	0.00432905	-0.0669255	0.034	0.108	1
PF3D7_1316600	CCT	choline-phosphate cytidylyltransferase			NA	NA	NA	NA	NA	NA	NA	NA	NA	NA	NA	NA	0.327739	0.137	0.013	1.25819e-13	0.42125	0.179	0.006	5.9593e-15	0.498573	0.22	0.008	2.65816e-23	0.481145	0.232	0.018	2.51777e-13	0.349203	0.17	0.027	0.0247509	0.424108	0.237	0.049	5.74624e-09	0.329425	0.185	0.057	0.00232903
PF3D7_1317800	RPS19	40S ribosomal protein S19			-0.165664	0.2	0.38	0.0372001	-0.199733	0.2	0.387	0.0360826	-0.138547	0.248	0.44	2.34654e-05	-0.225807	0.191	0.461	1.7674e-12	-0.117235	0.239	0.421	1.93157e-06	-0.0138979	0.332	0.443	1.62288e-05	0.102276	0.346	0.398	8.82514e-06	0.0436352	0.357	0.429	1	-0.103853	0.335	0.51	3.27355e-06	-0.00968515	0.376	0.528	9.43173e-07
PF3D7_1318800	SEC63	translocation protein SEC63%2C putative			-0.0657814	0.03	0.101	1	NA	NA	NA	NA	-0.0943647	0.016	0.107	0.0469232	0.0159726	0.061	0.114	1.25698e-05	NA	NA	NA	NA	NA	NA	NA	NA	-0.00883763	0.048	0.102	0.458146	NA	NA	NA	NA	NA	NA	NA	NA	-0.0279289	0.057	0.108	1
PF3D7_1319100	NA	ubiquitin carboxyl-terminal hydrolase MINDY%2C putative			0.0011748	0.08	0.127	1	0.118003	0.127	0.11	0.561417	0.0454887	0.088	0.119	0.0102914	-0.00719147	0.061	0.134	6.87896e-06	-0.0863139	0.03	0.1	1	-0.0875282	0.023	0.107	0.00714554	NA	NA	NA	NA	-0.143624	0.011	0.116	0.587306	NA	NA	NA	NA	NA	NA	NA	NA
PF3D7_1319300	TRM1	tRNA (guanine(26)-N(2))-dimethyltransferase%2C putative			-0.0737548	0.04	0.115	1	0.00542029	0.073	0.1	1	-0.0539988	0.04	0.111	0.333021	-0.134306	0.008	0.113	0.0342284	NA	NA	NA	NA	NA	NA	NA	NA	-0.130897	0.018	0.117	0.0102503	NA	NA	NA	NA	NA	NA	NA	NA	-0.12471	0.017	0.108	0.205759
PF3D7_1321700	SF1	splicing factor 1			0.200727	0.2	0.153	0.174817	0.0273897	0.118	0.147	1	0.111694	0.152	0.157	0.00561009	0.0753445	0.145	0.167	0.0854906	0.0370341	0.127	0.155	1	0.0982642	0.145	0.146	0.0951253	0.14301	0.147	0.117	1	0.0205873	0.099	0.122	1	0.0423837	0.133	0.167	1	0.135896	0.158	0.159	0.109029
PF3D7_1321900	NA	conserved protein%2C unknown function			NA	NA	NA	NA	NA	NA	NA	NA	NA	NA	NA	NA	NA	NA	NA	NA	NA	NA	NA	NA	NA	NA	NA	NA	-0.0753676	0.022	0.106	0.0205621	NA	NA	NA	NA	NA	NA	NA	NA	NA	NA	NA	NA
PF3D7_1322100	SET2	histone-lysine N-methyltransferase SET2			0.19643	0.18	0.165	8.9335e-06	0.232165	0.182	0.134	2.05022e-05	0.209457	0.168	0.134	1.31351e-07	-0.0192679	0.076	0.151	0.000870105	NA	NA	NA	NA	-0.145563	0.009	0.105	0.000949748	NA	NA	NA	NA	NA	NA	NA	NA	-0.169346	0.016	0.132	1.28608e-05	-0.181233	0.013	0.148	0.000103097
PF3D7_1323100	NA	60S ribosomal protein L6%2C putative			-0.192658	0.03	0.183	0.0216299	-0.187431	0.027	0.171	0.0139286	-0.148825	0.056	0.211	6.72511e-06	-0.0363588	0.099	0.219	2.54216e-10	-0.156823	0.067	0.202	0.0128533	-0.113576	0.093	0.218	0.000110114	-0.0143184	0.121	0.193	0.0225182	-0.151806	0.104	0.231	1	-0.0604561	0.111	0.225	0.000111032	0.00716357	0.161	0.239	0.0693466
PF3D7_1323200	NA	V-type proton ATPase subunit G%2C putative			-0.139599	0.01	0.114	0.55074	-0.146799	0.009	0.12	0.00457253	-0.168947	0.008	0.136	0.000110658	-0.0069199	0.076	0.141	0.000511179	-0.0703689	0.052	0.13	0.272093	0.00849325	0.084	0.122	1	-0.102262	0.062	0.161	0.224832	-0.0474751	0.077	0.116	1	-0.113138	0.095	0.191	1	-0.0476267	0.101	0.193	0.19774
PF3D7_1323400	RPL23	60S ribosomal protein L23			-0.421349	0.06	0.352	8.86061e-08	-0.246724	0.118	0.329	5.11503e-05	-0.229989	0.176	0.413	2.02428e-07	-0.176321	0.198	0.428	4.65922e-10	-0.0802199	0.216	0.374	5.92339e-08	-0.116167	0.238	0.404	4.38738e-07	-0.0954785	0.268	0.438	1.53172e-06	-0.121314	0.302	0.463	1	-0.127378	0.28	0.461	9.21135e-07	-0.0533018	0.326	0.449	0.132316
PF3D7_1323900	NA	protein BCP1%2C putative			NA	NA	NA	NA	NA	NA	NA	NA	NA	NA	NA	NA	NA	NA	NA	NA	NA	NA	NA	NA	NA	NA	NA	NA	NA	NA	NA	NA	NA	NA	NA	NA	-0.103468	0.032	0.118	0.177291	NA	NA	NA	NA
PF3D7_1324900	LDH	L-lactate dehydrogenase			-0.176136	0.06	0.216	0.0146386	-0.227926	0.082	0.278	5.78265e-05	-0.345541	0.072	0.347	2.35588e-09	-0.249066	0.122	0.377	5.84978e-10	-0.109284	0.194	0.358	2.37848e-06	-0.0035207	0.234	0.318	0.000154102	-0.163818	0.213	0.416	1.95976e-07	-0.0358158	0.231	0.32	1	-0.11176	0.244	0.407	1.25292e-05	-0.116733	0.268	0.426	0.0901078
PF3D7_1325100	NA	phosphoribosylpyrophosphate synthetase			-0.202983	0.07	0.243	0.0196938	-0.10143	0.091	0.222	0.000484253	-0.162281	0.08	0.252	3.55605e-06	-0.11282	0.099	0.269	2.29587e-10	-0.0883912	0.082	0.196	0.000426934	-0.0969629	0.089	0.202	0.000171887	-0.0784866	0.096	0.223	8.2766e-07	-0.13023	0.077	0.177	1	-0.018061	0.127	0.245	9.68961e-09	-0.10036	0.114	0.267	8.86407e-05
PF3D7_1328700	NA	NA			NA	NA	NA	NA	NA	NA	NA	NA	NA	NA	NA	NA	NA	NA	NA	NA	NA	NA	NA	NA	0.187279	0.131	0.074	0.0709261	0.171993	0.121	0.08	0.558465	0.150479	0.148	0.15	0.358475	0.207952	0.165	0.083	1	0.192176	0.154	0.108	0.112904
PF3D7_1329000	NA	DNA-directed RNA polymerase III subunit RPC1%2C putative			-0.0914428	0.04	0.105	1	-0.157919	0.018	0.114	1	-0.0521057	0.048	0.114	0.172716	-0.0601028	0.046	0.117	0.31463	-0.103312	0.03	0.111	0.594201	NA	NA	NA	NA	NA	NA	NA	NA	-0.178741	0.016	0.109	1	-0.0768835	0.052	0.113	1	-0.0646571	0.04	0.114	1
PF3D7_1329500	NA	conserved protein%2C unknown function			-0.26101	0.11	0.349	3.68211e-06	-0.245823	0.118	0.321	0.00166911	-0.13047	0.136	0.321	3.20628e-09	-0.112791	0.16	0.325	2.42888e-05	-0.146944	0.127	0.286	4.82121e-05	-0.0831662	0.159	0.3	4.68494e-08	-0.032237	0.188	0.303	3.90483e-05	-0.0603845	0.214	0.313	1	-0.0287948	0.142	0.245	9.72968e-05	-0.189549	0.124	0.335	5.82251e-07
PF3D7_1329600	NA	conserved Plasmodium protein%2C unknown function			0.06967	0.13	0.144	1	0.0745078	0.118	0.13	1	-0.0529188	0.064	0.143	0.0303882	0.105019	0.145	0.152	0.0113239	0.0692458	0.127	0.14	1	-0.00318955	0.093	0.137	1	0.110654	0.125	0.117	1	0.123759	0.132	0.116	1	0.0204986	0.086	0.118	1	0.100661	0.134	0.153	0.100462
PF3D7_1330800	NA	RNA-binding protein%2C putative			-0.141546	0.18	0.367	2.90918e-05	0.00935995	0.264	0.356	0.00384737	-0.0647547	0.224	0.372	5.5898e-06	-0.202006	0.16	0.386	3.46014e-08	-0.408481	0.06	0.347	2.21856e-10	-0.283305	0.093	0.31	2.03748e-09	-0.388233	0.048	0.336	6.99067e-16	-0.277993	0.088	0.293	0.00490239	-0.270772	0.07	0.304	2.62011e-13	-0.430233	0.06	0.381	2.95216e-14
PF3D7_1331200	NA	conserved Plasmodium protein%2C unknown function			NA	NA	NA	NA	NA	NA	NA	NA	NA	NA	NA	NA	NA	NA	NA	NA	NA	NA	NA	NA	NA	NA	NA	NA	-0.023921	0.04	0.102	0.108546	NA	NA	NA	NA	NA	NA	NA	NA	NA	NA	NA	NA
PF3D7_1331700	NA	glutamine--tRNA ligase%2C putative			-0.046794	0.05	0.107	1	-0.0291988	0.064	0.114	1	0.0139182	0.088	0.135	0.0244111	-0.0306018	0.053	0.141	2.53334e-08	-0.0132452	0.082	0.138	0.0896892	0.0123592	0.089	0.12	1	0.0626075	0.107	0.139	0.0746527	0.101796	0.11	0.102	1	0.00704929	0.1	0.142	1	-0.0306226	0.104	0.159	1
PF3D7_1331800	NA	60S ribosomal protein L23%2C putative			-0.326638	0.02	0.238	1.74189e-05	-0.286904	0.045	0.242	0.000405981	-0.347963	0.048	0.3	1.99506e-08	-0.319642	0.046	0.301	1.03501e-10	-0.286629	0.045	0.249	9.19702e-07	-0.225284	0.098	0.282	2.83958e-07	-0.320928	0.066	0.296	8.02892e-09	-0.169312	0.082	0.204	1	-0.331449	0.068	0.333	1.04376e-14	-0.383147	0.074	0.375	3.04542e-12
PF3D7_1332900	cyto-IRS	isoleucine--tRNA ligase%2C putative			NA	NA	NA	NA	0.107138	0.118	0.104	1	0.0286093	0.072	0.108	0.0143886	0.126062	0.115	0.122	1.06987e-07	0.0438632	0.082	0.104	1	NA	NA	NA	NA	0.0760084	0.103	0.117	0.518727	0.0375596	0.11	0.116	1	0.100995	0.134	0.137	1	0.0379453	0.107	0.159	0.440105
PF3D7_1333400	NA	AMMECR1 domain-containing protein%2C putative			NA	NA	NA	NA	NA	NA	NA	NA	NA	NA	NA	NA	0.12247	0.107	0.094	0.00989004	0.249585	0.157	0.081	0.0300686	0.281922	0.192	0.095	0.000169576	0.293479	0.199	0.109	0.000226383	0.382563	0.264	0.102	0.0323708	0.324142	0.24	0.113	0.0022954	0.396364	0.258	0.097	0.000475328
PF3D7_1333600	UTP4	U3 small nucleolar RNA-associated protein 4%2C putative			NA	NA	NA	NA	NA	NA	NA	NA	NA	NA	NA	NA	NA	NA	NA	NA	NA	NA	NA	NA	NA	NA	NA	NA	NA	NA	NA	NA	NA	NA	NA	NA	NA	NA	NA	NA	-0.0901547	0.027	0.114	0.387075
PF3D7_1334200	NA	chaperone binding protein%2C putative			NA	NA	NA	NA	-0.0524775	0.045	0.101	1	-0.0645476	0.04	0.107	1	-0.120075	0.015	0.114	0.00412916	NA	NA	NA	NA	-0.121204	0.028	0.11	0.70885	-0.0910731	0.026	0.102	0.874061	NA	NA	NA	NA	NA	NA	NA	NA	-0.138222	0.054	0.153	1
PF3D7_1334700	MSRP7	MSP7-like protein			-0.199076	0.06	0.235	0.00078481	-0.225543	0.045	0.22	0.00030978	-0.126651	0.112	0.254	0.00306367	-0.218577	0.061	0.251	1.36804e-05	-0.208	0.037	0.189	0.00051197	-0.201495	0.037	0.193	3.04233e-07	-0.198712	0.029	0.168	0.000163326	-0.242186	0.038	0.204	0.0228941	-0.216488	0.027	0.191	1.34847e-09	-0.230841	0.027	0.222	1.39067e-08
PF3D7_1336700	PV3	parasitophorous vacuolar protein 3%2C putative			-0.151411	0.04	0.16	1	-0.177754	0.018	0.144	0.120594	-0.170452	0.024	0.156	0.022942	-0.144517	0.023	0.16	2.0532e-05	-0.141066	0.03	0.143	0.0715367	-0.177122	0.019	0.145	3.52065e-05	-0.18784	0.015	0.161	7.78643e-07	NA	NA	NA	NA	-0.175633	0.022	0.152	4.36112e-06	-0.100685	0.03	0.136	0.0177287
PF3D7_1336800	NUDC	nuclear movement protein%2C putative			NA	NA	NA	NA	NA	NA	NA	NA	NA	NA	NA	NA	NA	NA	NA	NA	NA	NA	NA	NA	NA	NA	NA	NA	NA	NA	NA	NA	0.214495	0.104	0.027	1	NA	NA	NA	NA	0.206827	0.131	0.045	1
PF3D7_1336900	cTrpRS	tryptophan--tRNA ligase			NA	NA	NA	NA	NA	NA	NA	NA	NA	NA	NA	NA	NA	NA	NA	NA	NA	NA	NA	NA	NA	NA	NA	NA	NA	NA	NA	NA	NA	NA	NA	NA	0.0519811	0.104	0.113	1	0.217909	0.141	0.08	0.786677
PF3D7_1337400	NA	zinc finger protein%2C putative			-0.130077	0.1	0.232	0.108735	0.0846862	0.191	0.223	0.0540135	-0.136844	0.096	0.238	0.00090944	0.100592	0.206	0.248	3.7488e-05	0.0268974	0.164	0.197	1	0.124437	0.206	0.235	1.23816e-06	0.0281978	0.188	0.274	6.67199e-06	0.112641	0.198	0.231	0.792234	-0.0392972	0.147	0.235	0.0117499	-0.048221	0.151	0.267	0.00192552
PF3D7_1337500	NA	conserved Plasmodium protein%2C unknown function			-0.139757	0.11	0.253	0.0419325	-0.257135	0.064	0.259	2.38458e-05	-0.275948	0.072	0.294	3.22778e-07	-0.209846	0.092	0.302	6.02303e-09	-0.266835	0.06	0.248	5.16377e-05	-0.270596	0.079	0.277	1.1181e-07	-0.181624	0.107	0.281	2.28451e-06	-0.138231	0.099	0.231	1	-0.282529	0.081	0.309	2.53639e-11	-0.284579	0.054	0.25	1.25029e-05
PF3D7_1338200	RPL6	60S ribosomal protein L6%2C putative			-0.113964	0.21	0.363	0.0913392	-0.160088	0.173	0.355	0.000275697	-0.258787	0.128	0.385	8.16567e-10	-0.146534	0.183	0.399	3.21028e-10	-0.132265	0.187	0.371	9.54087e-07	-0.159036	0.201	0.407	1.02943e-11	-0.07346	0.224	0.383	9.81572e-08	-0.12744	0.198	0.354	0.49882	-0.101423	0.208	0.392	6.864e-10	-0.0897767	0.238	0.409	8.12574e-05
PF3D7_1338300	EF-1gamma	elongation factor 1-gamma%2C putative			-0.120833	0.12	0.264	0.0265436	-0.0417411	0.164	0.256	0.560291	0.000924258	0.176	0.291	2.40636e-09	0.0618353	0.214	0.3	1.14025e-10	0.0393939	0.179	0.244	3.2653e-05	-0.0192966	0.173	0.286	1.13417e-08	0.008448	0.213	0.303	0.000146352	0.0852217	0.209	0.238	1	0.0112312	0.203	0.304	1.58425e-07	0.0614216	0.232	0.307	1.71632e-05
PF3D7_1339300	NA	conserved protein%2C unknown function			-0.233837	0.03	0.194	0.00997526	-0.12626	0.082	0.19	1	-0.234008	0.056	0.237	0.000275154	-0.20755	0.069	0.261	7.51309e-07	-0.0963307	0.075	0.18	0.0107622	-0.0997719	0.168	0.295	0.00103319	-0.100024	0.136	0.255	0.017348	-0.188644	0.143	0.238	1	-0.137196	0.17	0.304	0.0624442	-0.098693	0.211	0.386	5.07106e-05
PF3D7_1340300	NA	nucleolar complex protein 2%2C putative			-0.0166941	0.1	0.168	0.327147	0.0408945	0.136	0.164	1	0.133672	0.184	0.177	0.00443196	0.0646802	0.137	0.182	1.6514e-05	0.0521969	0.119	0.156	0.0213683	-0.0424921	0.089	0.143	1	0.0455858	0.147	0.172	1	-0.0416923	0.099	0.156	1	0.0175744	0.147	0.196	0.471933	-0.130678	0.104	0.244	0.0341087
PF3D7_1340900	PiT	sodium-dependent phosphate transporter			NA	NA	NA	NA	NA	NA	NA	NA	NA	NA	NA	NA	NA	NA	NA	NA	0.241572	0.134	0.076	1.34087e-05	0.311115	0.192	0.084	1.39918e-08	0.0760435	0.103	0.106	1	0.349078	0.209	0.068	0.0740305	0.183321	0.163	0.147	0.000251983	0.142677	0.174	0.182	0.00682878
PF3D7_1341100	NA	NA			0.0135261	0.1	0.156	0.111603	0.00715712	0.109	0.148	1	0.0264099	0.104	0.162	0.00113365	0.193703	0.168	0.169	2.75772e-09	0.0910797	0.157	0.187	0.00274451	0.313584	0.252	0.151	2.12278e-08	0.171944	0.257	0.237	0.383694	0.0899656	0.247	0.252	1	0.222959	0.278	0.255	0.000970178	0.490302	0.369	0.188	5.53482e-09
PF3D7_1341200	NA	60S ribosomal protein L18%2C putative			-0.211519	0.11	0.298	0.011797	-0.222976	0.109	0.306	0.000290454	-0.105473	0.176	0.338	1.31115e-05	-0.292473	0.099	0.358	3.42222e-09	-0.118326	0.164	0.307	0.00135556	-0.0847085	0.187	0.295	0.0114809	-0.0141541	0.221	0.332	1.98817e-05	-0.141073	0.165	0.313	1	-0.135223	0.203	0.382	1.72138e-07	-0.0955976	0.201	0.375	7.99735e-06
PF3D7_1341300	NA	60S ribosomal protein L18-2%2C putative			-0.0150473	0.19	0.271	1	0.0834504	0.2	0.264	6.53273e-07	0.103111	0.248	0.301	6.55374e-08	0.259768	0.313	0.323	7.06738e-20	0.20532	0.284	0.278	8.05523e-09	0.217777	0.318	0.289	3.14063e-08	0.368868	0.397	0.318	1.47751e-13	0.566177	0.423	0.204	1.63475e-07	0.312681	0.348	0.284	3.79574e-09	0.225418	0.366	0.364	3.82762e-07
PF3D7_1342000	NA	40S ribosomal protein S6			-0.290125	0.09	0.344	3.01209e-07	-0.0791461	0.2	0.347	0.000122311	-0.248095	0.152	0.387	2.49428e-06	-0.276057	0.122	0.415	6.71217e-16	-0.280879	0.127	0.383	4.03519e-10	-0.208802	0.145	0.342	4.54451e-08	-0.234489	0.143	0.387	1.75818e-10	-0.32746	0.132	0.34	0.144732	-0.273505	0.176	0.422	5.06041e-09	-0.254352	0.154	0.438	6.04541e-12
PF3D7_1342400	CK2beta2	casein kinase II beta chain			NA	NA	NA	NA	NA	NA	NA	NA	NA	NA	NA	NA	NA	NA	NA	NA	NA	NA	NA	NA	NA	NA	NA	NA	-0.0366146	0.04	0.106	0.198673	NA	NA	NA	NA	NA	NA	NA	NA	NA	NA	NA	NA
PF3D7_1343000	PMT	phosphoethanolamine N-methyltransferase			-0.209315	0.2	0.419	0.000942152	-0.232001	0.191	0.42	5.88617e-05	-0.157051	0.256	0.461	2.53271e-05	-0.34572	0.168	0.49	8.36417e-12	-0.399981	0.112	0.427	1.59689e-11	-0.229749	0.173	0.386	7.88928e-08	-0.303127	0.173	0.46	1.38976e-12	-0.247178	0.159	0.361	0.115405	-0.363279	0.183	0.51	2.92396e-17	-0.379726	0.124	0.506	2.08224e-20
PF3D7_1343400	RAD5	DNA repair protein RAD5%2C putative			NA	NA	NA	NA	NA	NA	NA	NA	NA	NA	NA	NA	NA	NA	NA	NA	NA	NA	NA	NA	NA	NA	NA	NA	NA	NA	NA	NA	NA	NA	NA	NA	NA	NA	NA	NA	-0.107719	0.007	0.108	0.00303623
PF3D7_1343700	Kelch13	kelch protein K13			-0.0558091	0.1	0.179	1	0.013077	0.1	0.141	1	-0.0873652	0.056	0.15	0.424007	-0.149972	0.023	0.159	0.000127724	-0.151167	0.007	0.108	0.110738	-0.106981	0.037	0.114	1	-0.161258	0.015	0.128	0.00136822	-0.129972	0.011	0.116	0.23497	NA	NA	NA	NA	NA	NA	NA	NA
PF3D7_1344200	GRP170	endoplasmic reticulum chaperone GRP170			0.0299668	0.08	0.116	0.400924	-0.104242	0.045	0.127	1	0.0934034	0.136	0.139	0.132321	0.0556339	0.107	0.146	0.000426859	0.197215	0.172	0.143	1.27602e-05	0.244771	0.192	0.123	1.3435e-05	0.0674115	0.125	0.161	0.0157588	0.12481	0.181	0.156	1	0.233202	0.206	0.127	0.0463101	0.243304	0.255	0.159	0.603478
PF3D7_1346300	ALBA2	DNA/RNA-binding protein Alba 2			-0.188654	0.13	0.329	0.000455217	-0.105987	0.155	0.299	0.0030762	-0.215668	0.12	0.347	3.34776e-08	-0.280729	0.076	0.361	1.51312e-15	-0.27211	0.082	0.301	5.42455e-06	-0.242788	0.098	0.294	4.25112e-07	-0.285518	0.07	0.325	1.15726e-13	-0.181999	0.115	0.265	1	-0.157368	0.1	0.275	9.82081e-08	-0.127967	0.148	0.312	0.000970924
PF3D7_1346400	NA	VPS13 domain-containing protein%2C putative			NA	NA	NA	NA	NA	NA	NA	NA	NA	NA	NA	NA	NA	NA	NA	NA	NA	NA	NA	NA	NA	NA	NA	NA	NA	NA	NA	NA	NA	NA	NA	NA	0.103116	0.1	0.078	1	NA	NA	NA	NA
PF3D7_1346500	NA	conserved Plasmodium protein%2C unknown function			NA	NA	NA	NA	NA	NA	NA	NA	0.085333	0.112	0.099	1	-0.0414157	0.046	0.111	0.145134	NA	NA	NA	NA	NA	NA	NA	NA	-0.096665	0.033	0.109	0.816289	NA	NA	NA	NA	NA	NA	NA	NA	NA	NA	NA	NA
PF3D7_1347200	NT1	nucleoside transporter 1			-0.0402381	0.1	0.17	1	-0.108263	0.055	0.154	1	-0.0629553	0.088	0.191	0.00231473	-0.0640672	0.084	0.184	0.0211226	-0.166358	0.045	0.174	0.0252855	-0.153405	0.065	0.191	0.00363658	-0.0694718	0.107	0.226	2.47055e-05	0.00749158	0.11	0.163	1	-0.12507	0.095	0.245	8.95157e-07	-0.0327025	0.104	0.21	0.00200638
PF3D7_1347500	ALBA4	DNA/RNA-binding protein Alba 4			-0.412243	0.29	0.657	1.44786e-10	-0.505008	0.245	0.632	7.70676e-12	-0.485479	0.288	0.673	8.68027e-14	-0.414946	0.298	0.684	8.16527e-17	-0.572628	0.187	0.599	6.36332e-16	-0.503591	0.238	0.622	4.80474e-19	-0.556981	0.235	0.668	1.38716e-20	-0.550766	0.209	0.578	1.66669e-07	-0.505777	0.238	0.642	1.42879e-20	-0.519982	0.245	0.71	3.05715e-21
PF3D7_1347700	ECT	ethanolamine-phosphate cytidylyltransferase			0.0173748	0.1	0.163	0.00102149	-0.0782622	0.045	0.131	1	-0.032432	0.088	0.165	0.07406	-0.11857	0.046	0.171	0.00414821	0.015673	0.082	0.131	0.0474431	-0.0323542	0.056	0.142	4.68953e-08	-0.0775503	0.044	0.139	0.0181427	-0.0867329	0.055	0.136	1	-0.0707339	0.041	0.137	0.00219061	-0.0585524	0.064	0.165	0.0507234
PF3D7_1349200	NA	glutamate--tRNA ligase%2C putative			0.105507	0.13	0.114	1	0.141665	0.109	0.106	1.43976e-06	0.0954046	0.112	0.115	0.016991	-0.0423309	0.046	0.112	0.436784	NA	NA	NA	NA	NA	NA	NA	NA	NA	NA	NA	NA	-0.0783319	0.033	0.116	1	-0.0792763	0.034	0.118	0.0643351	-0.0869414	0.044	0.131	1
PF3D7_1349500	NA	conserved Plasmodium protein%2C unknown function			NA	NA	NA	NA	NA	NA	NA	NA	-0.0521114	0.048	0.106	1	-0.0336812	0.061	0.109	1	-0.136232	0.015	0.1	0.404051	NA	NA	NA	NA	-0.07225	0.044	0.135	0.00295951	-0.0112561	0.071	0.102	1	-0.137921	0.036	0.132	0.0259731	-0.127913	0.04	0.131	1
PF3D7_1350100	KRS1	lysine--tRNA ligase			NA	NA	NA	NA	NA	NA	NA	NA	0.192659	0.144	0.08	0.0311566	0.162516	0.115	0.085	8.35296e-05	NA	NA	NA	NA	0.253844	0.168	0.074	0.000267858	0.19599	0.151	0.08	1	0.228095	0.176	0.102	1	0.248177	0.165	0.078	0.00537676	0.209944	0.164	0.08	1
PF3D7_1350200	SNRPE	small nuclear ribonucleoprotein E%2C putative			NA	NA	NA	NA	NA	NA	NA	NA	NA	NA	NA	NA	NA	NA	NA	NA	NA	NA	NA	NA	NA	NA	NA	NA	NA	NA	NA	NA	NA	NA	NA	NA	-0.00857784	0.057	0.108	1	-0.0270708	0.07	0.131	1
PF3D7_1350300	NA	conserved protein%2C unknown function			-0.0938436	0.06	0.138	1	-0.0904454	0.055	0.119	1	-0.0897632	0.064	0.147	1	-0.0305449	0.092	0.148	1	-0.100299	0.037	0.106	1	-0.0765442	0.07	0.122	1	-0.153499	0.048	0.168	0.00443053	-0.202826	0.016	0.136	0.342917	-0.117007	0.054	0.172	5.20888e-05	-0.0956968	0.06	0.114	1
PF3D7_1351000	NA	phosphatidylinositol transfer protein%2C putative			NA	NA	NA	NA	NA	NA	NA	NA	NA	NA	NA	NA	NA	NA	NA	NA	NA	NA	NA	NA	NA	NA	NA	NA	-0.0348051	0.044	0.102	1	NA	NA	NA	NA	NA	NA	NA	NA	NA	NA	NA	NA
PF3D7_1351400	NA	60S ribosomal protein L17%2C putative			-0.10848	0.09	0.213	0.225147	-0.141352	0.091	0.218	0.768361	-0.103167	0.104	0.254	5.32884e-07	-0.124265	0.115	0.279	2.1021e-06	-0.134533	0.097	0.239	0.000411943	-0.124591	0.107	0.242	0.000108091	-0.197443	0.081	0.274	5.69531e-08	-0.123592	0.082	0.218	0.158131	-0.148326	0.099	0.279	1.50949e-09	-0.104653	0.094	0.222	0.0163252
PF3D7_1351900	NA	conserved protein%2C unknown function			-0.0472502	0.05	0.106	1	-0.0914882	0.027	0.103	1	-0.0356019	0.056	0.109	1	-0.0877526	0.038	0.124	0.579392	0.020333	0.075	0.104	1	NA	NA	NA	NA	0.0342664	0.081	0.102	1	NA	NA	NA	NA	-0.0459139	0.07	0.142	0.26822	NA	NA	NA	NA
PF3D7_1352200	UTP15	U3 small nucleolar RNA-associated protein 15%2C putative			-0.0226723	0.06	0.107	1	0.0260134	0.082	0.103	1	0.00958925	0.072	0.115	0.0626281	-0.091298	0.023	0.112	0.145964	-0.0758532	0.037	0.1	1	NA	NA	NA	NA	NA	NA	NA	NA	-0.16366	0.027	0.136	1	NA	NA	NA	NA	NA	NA	NA	NA
PF3D7_1352500	NA	thioredoxin-related protein%2C putative			NA	NA	NA	NA	NA	NA	NA	NA	NA	NA	NA	NA	NA	NA	NA	NA	NA	NA	NA	NA	NA	NA	NA	NA	NA	NA	NA	NA	0.191683	0.104	0.054	1	NA	NA	NA	NA	NA	NA	NA	NA
PF3D7_1352700	AQR	intron-binding protein aquarius%2C putative			NA	NA	NA	NA	NA	NA	NA	NA	NA	NA	NA	NA	NA	NA	NA	NA	NA	NA	NA	NA	NA	NA	NA	NA	NA	NA	NA	NA	NA	NA	NA	NA	0.168072	0.1	0.044	1	0.137197	0.117	0.085	1
PF3D7_1352900	NA	Plasmodium exported protein%2C unknown function			0.136585	0.23	0.221	1	0.15755	0.2	0.18	0.0375718	0.107216	0.168	0.179	0.0109031	-0.0850927	0.076	0.167	0.168361	-0.144279	0.037	0.134	1	-0.219385	0.005	0.136	7.34041e-07	-0.232982	0.004	0.131	1.34857e-06	-0.178028	0.005	0.109	0.160561	NA	NA	NA	NA	NA	NA	NA	NA
PF3D7_1353100	NA	Plasmodium exported protein%2C unknown function			0.0293918	0.23	0.286	1	0.0714677	0.236	0.274	0.0618478	0.0461337	0.208	0.313	2.71801e-12	0.240075	0.298	0.324	4.95979e-24	0.122833	0.254	0.272	9.28177e-05	0.326082	0.355	0.282	8.33287e-16	0.310814	0.36	0.314	1.40789e-10	0.49928	0.505	0.299	0.000156394	0.434171	0.455	0.343	9.28404e-14	0.520102	0.503	0.386	4.20204e-16
PF3D7_1353200	MAHRP2	membrane associated histidine-rich protein 2			-0.313908	0.25	0.542	3.82009e-06	-0.316218	0.291	0.582	1.97319e-06	-0.278985	0.32	0.628	3.23847e-11	0.0324873	0.481	0.663	1.59706e-17	0.191442	0.597	0.626	5.50437e-10	0.256332	0.65	0.627	2.41974e-13	0.23851	0.636	0.639	6.61127e-12	0.129148	0.566	0.619	0.0271592	0.0732859	0.588	0.676	1.83731e-07	-0.103078	0.547	0.773	3.1246e-08
PF3D7_1353900	NA	proteasome subunit alpha type-7%2C putative			NA	NA	NA	NA	NA	NA	NA	NA	NA	NA	NA	NA	NA	NA	NA	NA	NA	NA	NA	NA	NA	NA	NA	NA	NA	NA	NA	NA	NA	NA	NA	NA	NA	NA	NA	NA	-0.0361238	0.054	0.125	0.542541
PF3D7_1354300	NA	large subunit rRNA methyltransferase%2C putative			0.223866	0.23	0.183	0.000497201	0.171932	0.2	0.158	0.603472	0.159052	0.192	0.179	0.000103373	0.0143478	0.122	0.193	0.00040911	0.0111237	0.104	0.155	0.0347351	0.0350883	0.136	0.179	0.00261167	0.0232106	0.118	0.161	1	0.0185351	0.11	0.122	1	0.0546708	0.156	0.186	1	-0.0999365	0.134	0.273	0.00339469
PF3D7_1357000	NA	elongation factor 1-alpha			-0.441533	0.05	0.386	4.44659e-11	-0.518068	0.009	0.373	4.37859e-18	-0.434336	0.08	0.435	5.28173e-15	-0.374424	0.099	0.445	1.08631e-16	-0.296541	0.119	0.381	5.46042e-10	-0.320695	0.14	0.423	1.02013e-14	-0.303992	0.176	0.485	8.54795e-15	-0.200613	0.187	0.381	0.0599178	-0.224206	0.188	0.466	3.57545e-17	-0.362803	0.174	0.523	1.3591e-13
PF3D7_1357700	UTP21	U3 small nucleolar RNA-associated protein 21%2C putative			NA	NA	NA	NA	NA	NA	NA	NA	NA	NA	NA	NA	0.0401352	0.076	0.109	0.00353829	NA	NA	NA	NA	-0.08283	0.042	0.105	1	-0.0284527	0.04	0.106	0.121373	NA	NA	NA	NA	NA	NA	NA	NA	NA	NA	NA	NA
PF3D7_1357800	CCT4	T-complex protein 1 subunit delta			NA	NA	NA	NA	0.0319597	0.082	0.101	1	0.0086514	0.072	0.109	1	0.0221319	0.076	0.119	0.00615654	NA	NA	NA	NA	0.0454982	0.107	0.123	1	-0.00387334	0.062	0.106	1	NA	NA	NA	NA	-0.0340063	0.082	0.142	1	-0.0184501	0.074	0.125	1
PF3D7_1358100	NA	Sas10 domain-containing protein%2C putative			0.186491	0.19	0.171	0.000110134	0.230569	0.209	0.169	2.43033e-07	0.182992	0.216	0.181	0.00226978	-0.000537081	0.122	0.188	0.0683565	0.113919	0.127	0.132	0.0023927	0.147278	0.168	0.16	1.78684e-05	0.0752962	0.132	0.175	0.00140201	0.179664	0.192	0.156	1	0.0794874	0.138	0.137	1	0.113839	0.154	0.165	0.245715
PF3D7_1358700	YOP1L	YOP1-like protein%2C putative			-0.125468	0.03	0.135	0.842146	-0.161114	0.018	0.127	0.83572	-0.170346	0.016	0.143	0.0147787	-0.157002	0.023	0.151	0.00693068	-0.1816	0	0.122	0.000115518	-0.152659	0.023	0.133	0.00123351	-0.11542	0.033	0.128	0.101626	-0.197167	0.011	0.122	0.311433	-0.133542	0.027	0.132	0.00317699	-0.133386	0.013	0.114	0.010047
PF3D7_1358800	RPS15	40S ribosomal protein S15			0.0209799	0.26	0.348	0.0175515	0.0918204	0.318	0.365	0.00870601	0.0757295	0.32	0.415	3.94651e-09	0.240414	0.397	0.421	1.69423e-16	0.421727	0.5	0.41	1.08441e-17	0.35609	0.472	0.384	6.96284e-16	0.371154	0.471	0.391	6.37621e-14	0.36017	0.478	0.361	0.00950105	0.27741	0.496	0.471	3.32123e-11	0.323928	0.483	0.455	1.81428e-10
PF3D7_1359000	NA	conserved Plasmodium protein%2C unknown function			NA	NA	NA	NA	NA	NA	NA	NA	NA	NA	NA	NA	NA	NA	NA	NA	NA	NA	NA	NA	NA	NA	NA	NA	NA	NA	NA	NA	NA	NA	NA	NA	NA	NA	NA	NA	-0.102362	0.023	0.108	1
PF3D7_1359400	CELF1	CUGBP Elav-like family member 1			-0.0271233	0.1	0.16	1	0.0038421	0.118	0.159	1	-0.105194	0.056	0.165	0.0186474	-0.0969237	0.053	0.169	0.000107033	-0.0957138	0.045	0.128	1	-0.159203	0.028	0.143	0.000836679	-0.192289	0.044	0.172	0.010854	-0.171573	0.055	0.184	1	-0.0227057	0.061	0.108	1	-0.0625688	0.067	0.17	0.0308763
PF3D7_1360800	FLN	falcilysin			NA	NA	NA	NA	NA	NA	NA	NA	0.0452428	0.072	0.105	0.000120779	0.15341	0.122	0.109	2.53564e-08	0.294867	0.179	0.092	2.4307e-06	0.172448	0.136	0.102	1.31413e-05	0.118517	0.136	0.131	0.23026	0.342835	0.203	0.075	0.52018	0.212336	0.19	0.142	0.00120948	0.166384	0.148	0.114	0.981916
PF3D7_1361100	SEC24A	protein transport protein Sec24A			-0.162115	0.04	0.16	1	-0.0808666	0.073	0.154	1	-0.066193	0.08	0.166	0.719568	-0.160573	0.031	0.17	0.000245927	-0.115987	0.022	0.109	0.939542	-0.1742	0.019	0.151	4.39914e-07	-0.143224	0.037	0.15	0.0103883	NA	NA	NA	NA	-0.233338	0.025	0.201	2.36635e-10	-0.0812183	0.027	0.125	0.0254787
PF3D7_1364200	NUP205	nucleoporin NUP205%2C putative			0.103194	0.1	0.071	1	NA	NA	NA	NA	0.163275	0.104	0.062	0.0073361	NA	NA	NA	NA	NA	NA	NA	NA	NA	NA	NA	NA	NA	NA	NA	NA	NA	NA	NA	NA	NA	NA	NA	NA	NA	NA	NA	NA
PF3D7_1364800	RPB5	DNA-directed RNA polymerases I%2C II%2C and III subunit RPABC1%2C putative			-0.155287	0.05	0.172	1	-0.217076	0.018	0.167	0.00478721	-0.133052	0.064	0.188	0.071645	-0.10843	0.061	0.188	0.000142974	-0.222411	0.022	0.168	0.000800279	-0.171863	0.019	0.14	1.68709e-05	-0.162125	0.029	0.164	5.30093e-05	-0.185618	0.049	0.19	0.900826	-0.14133	0.05	0.186	5.93908e-06	-0.0759115	0.047	0.148	0.0273026
PF3D7_1365900	NA	ubiquitin-60S ribosomal protein L40			-0.109167	0.09	0.207	0.69256	-0.215506	0.045	0.219	0.000207058	-0.135124	0.08	0.241	2.40437e-07	0.0475777	0.176	0.261	1.98373e-09	0.109958	0.179	0.212	1.55197e-06	0.11799	0.206	0.236	2.64617e-09	0.0358609	0.188	0.274	3.29618e-06	-0.0017728	0.192	0.265	1	0.0208443	0.203	0.304	2.89368e-06	0.0385278	0.232	0.312	0.005339
PF3D7_1366300	NA	conserved Plasmodium protein%2C unknown function			0.0985075	0.16	0.161	1	-0.0102425	0.109	0.158	1	0.0994492	0.16	0.159	1	-0.0140831	0.13	0.178	1	-0.059276	0.075	0.141	1	-0.13128	0.065	0.155	1	-0.0638995	0.074	0.142	1	-0.0248541	0.132	0.17	1	-0.113777	0.104	0.216	0.0208559	0.0281202	0.094	0.153	0.0442716
PF3D7_1366900	NA	conserved protein%2C unknown function			0.284977	0.31	0.24	1.01448e-06	0.227832	0.236	0.21	8.81409e-09	0.0933902	0.208	0.236	0.000262451	-0.0410239	0.122	0.249	8.07448e-09	-0.0275057	0.104	0.195	0.000178035	0.0821732	0.173	0.2	0.000644198	0.0603245	0.173	0.219	0.00384403	-0.0143196	0.154	0.218	1	0.0728828	0.17	0.201	0.069598	0.0510484	0.191	0.256	0.00231517
PF3D7_1367600	NA	ribosome biogenesis protein MRT4%2C putative			NA	NA	NA	NA	NA	NA	NA	NA	NA	NA	NA	NA	NA	NA	NA	NA	NA	NA	NA	NA	NA	NA	NA	NA	NA	NA	NA	NA	-0.155582	0.005	0.102	0.479413	NA	NA	NA	NA	NA	NA	NA	NA
PF3D7_1367700	AlaRS	alanine--tRNA ligase			-0.0931737	0.09	0.194	1	0.1228	0.182	0.183	0.0332522	0.0311845	0.144	0.203	0.000747791	-0.0450026	0.122	0.213	0.0610181	-0.0327943	0.104	0.172	1	-0.0857174	0.084	0.169	0.373804	0.00407991	0.099	0.142	1	-0.102663	0.11	0.204	1	-0.0657302	0.088	0.176	0.035323	-0.00216093	0.111	0.199	0.00571034
PF3D7_1369000	GPAA1	glycosylphosphatidylinositol anchor attachment 1 protein%2C putative			NA	NA	NA	NA	NA	NA	NA	NA	-0.12664	0.016	0.104	1	-0.130161	0.008	0.101	0.202941	NA	NA	NA	NA	-0.171435	0	0.105	1.39921e-06	-0.15062	0	0.113	2.37648e-07	NA	NA	NA	NA	NA	NA	NA	NA	NA	NA	NA	NA
PF3D7_1369500	NA	conserved protein%2C unknown function			0.127009	0.1	0.07	1	NA	NA	NA	NA	NA	NA	NA	NA	NA	NA	NA	NA	NA	NA	NA	NA	NA	NA	NA	NA	NA	NA	NA	NA	NA	NA	NA	NA	NA	NA	NA	NA	NA	NA	NA	NA
PF3D7_1372200	HRPIII	histidine-rich protein III			-0.39177	0.14	0.419	1.10584e-05	-0.265697	0.309	0.557	0.000349829	-0.267747	0.344	0.636	1.1909e-09	0.0981315	0.611	0.685	0.000665721	0.157735	0.642	0.666	0.0038149	0.239497	0.738	0.673	0.000453296	0.235027	0.794	0.763	1.99746e-05	0.152743	0.725	0.701	1	0.157501	0.747	0.745	0.00394461	0.199026	0.755	0.773	2.35894e-06
PF3D7_1372300	NA	Plasmodium exported protein (PHIST)%2C unknown function			-0.218969	0.07	0.271	4.06711e-06	-0.252653	0.082	0.288	8.71693e-05	-0.226108	0.128	0.346	1.91348e-06	-0.320144	0.092	0.361	5.40946e-10	-0.228472	0.112	0.308	3.98309e-05	-0.108861	0.187	0.33	4.14181e-05	-0.156027	0.18	0.369	1.39828e-07	-0.206942	0.143	0.279	1	-0.351546	0.113	0.422	2.93658e-17	-0.369271	0.128	0.455	1.09248e-12
PF3D7_1400100	NA	NA			NA	NA	NA	NA	NA	NA	NA	NA	NA	NA	NA	NA	NA	NA	NA	NA	NA	NA	NA	NA	NA	NA	NA	NA	NA	NA	NA	NA	0.25159	0.11	0.007	0.208446	NA	NA	NA	NA	NA	NA	NA	NA
PF3D7_1402500	NA	ribosomal protein S27a%2C putative			-0.147493	0.08	0.235	0.00150818	-0.197566	0.073	0.223	0.275918	-0.0269034	0.176	0.257	1	0.00556188	0.176	0.304	4.07756e-12	0.130352	0.224	0.253	6.35048e-06	0.135274	0.28	0.279	0.00126063	0.182188	0.301	0.318	6.18934e-08	0.258083	0.324	0.231	1	0.154512	0.301	0.328	3.62743e-07	0.166195	0.302	0.33	8.09302e-06
PF3D7_1404800	NA	conserved Plasmodium protein%2C unknown function			-0.113198	0.17	0.322	0.0253583	-0.0741873	0.145	0.29	9.24799e-07	-0.00877842	0.176	0.304	1.32935e-10	-0.143225	0.115	0.308	2.14613e-09	0.00310691	0.157	0.212	0.566281	-0.141451	0.131	0.286	6.14517e-06	-0.102983	0.14	0.274	0.000881359	-0.0576865	0.143	0.259	0.61171	-0.0829405	0.118	0.289	1.60747e-11	0.0222073	0.185	0.273	0.00242499
PF3D7_1404900	NA	conserved Plasmodium protein%2C unknown function			-0.0621765	0.05	0.117	1	-0.0751978	0.036	0.108	1	-0.0875085	0.04	0.123	1	-0.0726396	0.046	0.131	0.252689	-0.142289	0.007	0.106	0.0192986	-0.119171	0.033	0.122	0.378157	-0.138362	0.033	0.15	0.000989865	-0.133723	0.005	0.116	0.0790583	-0.0928598	0.05	0.157	0.00682276	-0.00376404	0.084	0.131	1
PF3D7_1405800	BOP1	ribosome biogenesis protein BOP1%2C putative			0.138622	0.18	0.158	0.970835	0.036278	0.118	0.145	1	0.210538	0.2	0.162	2.24193e-08	-0.037212	0.069	0.164	2.78613e-07	-0.0876613	0.052	0.127	1	0.0131771	0.079	0.117	0.514256	-0.0735569	0.062	0.139	1	-0.0548881	0.071	0.143	1	0.0754325	0.109	0.118	1	0.0155798	0.094	0.131	1
PF3D7_1405900	NA	RNA-binding protein%2C putative			0.0513539	0.1	0.089	1	0.0673797	0.1	0.091	1	NA	NA	NA	NA	NA	NA	NA	NA	NA	NA	NA	NA	NA	NA	NA	NA	NA	NA	NA	NA	-0.0254695	0.055	0.102	1	NA	NA	NA	NA	NA	NA	NA	NA
PF3D7_1406200	SPT6	transcription elongation factor SPT6%2C putative			0.197133	0.29	0.241	1	0.0942523	0.218	0.225	1	0.180438	0.256	0.247	7.23039e-05	0.0820624	0.191	0.24	2.36891e-05	0.0622201	0.187	0.203	1	-0.110302	0.107	0.194	1	-0.117519	0.136	0.259	0.0381317	-0.0633003	0.115	0.177	1	-0.0433961	0.142	0.225	0.318561	-0.0477835	0.128	0.21	1
PF3D7_1407100	NOP1	rRNA 2'-O-methyltransferase fibrillarin%2C putative			-0.0778395	0.1	0.202	1	-0.0710262	0.091	0.183	1	-0.152955	0.056	0.213	7.57221e-06	-0.0308608	0.099	0.211	1.55824e-08	0.0876714	0.134	0.169	1.70646e-05	0.0788478	0.168	0.194	0.000940553	-0.019165	0.121	0.219	3.11621e-05	-0.0265668	0.121	0.17	1	0.031185	0.145	0.201	0.0222813	0.00445048	0.134	0.233	0.000240701
PF3D7_1407300	PRP38B	pre-mRNA-splicing factor 38B%2C putative			NA	NA	NA	NA	NA	NA	NA	NA	NA	NA	NA	NA	NA	NA	NA	NA	NA	NA	NA	NA	NA	NA	NA	NA	-0.11315	0.022	0.106	0.284694	NA	NA	NA	NA	NA	NA	NA	NA	-0.083469	0.04	0.119	1
PF3D7_1407400	NA	conserved Plasmodium protein%2C unknown function			NA	NA	NA	NA	NA	NA	NA	NA	NA	NA	NA	NA	NA	NA	NA	NA	NA	NA	NA	NA	NA	NA	NA	NA	NA	NA	NA	NA	-0.18168	0.027	0.136	1	NA	NA	NA	NA	NA	NA	NA	NA
PF3D7_1407800	PM4	plasmepsin IV			-0.192716	0.11	0.285	0.034942	-0.0344661	0.173	0.265	0.182367	0.029158	0.208	0.277	0.00331486	-0.203641	0.084	0.292	2.93979e-08	-0.301532	0.045	0.253	8.47671e-06	-0.171682	0.075	0.232	8.15297e-07	-0.159308	0.088	0.219	0.0863082	-0.228869	0.099	0.286	0.0489293	-0.240858	0.079	0.314	3.6427e-14	-0.214107	0.114	0.369	2.03418e-11
PF3D7_1408000	PMII	plasmepsin II			NA	NA	NA	NA	NA	NA	NA	NA	NA	NA	NA	NA	NA	NA	NA	NA	NA	NA	NA	NA	NA	NA	NA	NA	-0.0823744	0.033	0.131	0.00592697	NA	NA	NA	NA	-0.0674724	0.03	0.108	0.132695	-0.110517	0.04	0.148	0.250931
PF3D7_1408100	PMIII	plasmepsin III			-0.176307	0.02	0.149	0.145449	-0.155604	0.036	0.16	0.0826758	-0.226046	0.024	0.202	6.28896e-06	-0.141559	0.061	0.212	9.21956e-06	-0.177312	0.052	0.193	0.00303662	-0.0892183	0.103	0.203	0.0242092	-0.161295	0.099	0.266	9.75373e-06	-0.0419106	0.104	0.177	1	-0.175744	0.109	0.309	2.13892e-10	-0.0464469	0.117	0.205	1
PF3D7_1408200	AP2-G2	AP2 domain transcription factor AP2-G2			0.0482573	0.09	0.103	1	NA	NA	NA	NA	-0.0565407	0.032	0.1	0.176501	-0.0109757	0.053	0.11	0.0148314	-0.00093116	0.06	0.103	1	NA	NA	NA	NA	-0.0339318	0.059	0.12	1	-0.113986	0.016	0.109	1	-0.0650437	0.047	0.118	0.65359	-0.0530162	0.057	0.136	1
PF3D7_1408600	NA	40S ribosomal protein S8e%2C putative			-0.0805395	0.17	0.311	0.00344303	-0.208566	0.118	0.299	0.00808008	-0.289697	0.104	0.363	3.94083e-09	-0.0888161	0.191	0.396	1.81675e-14	-0.216353	0.127	0.346	4.31336e-10	-0.132772	0.201	0.389	8.76676e-11	-0.174289	0.228	0.449	1.93349e-08	-0.0937124	0.258	0.395	1	-0.0316105	0.28	0.431	1.68167e-09	-0.0479337	0.322	0.5	1.43303e-08
PF3D7_1408700	NA	conserved protein%2C unknown function			NA	NA	NA	NA	0.0153957	0.082	0.101	1	0.00511556	0.072	0.103	1	0.0187046	0.076	0.104	1	-0.0455214	0.052	0.104	1	NA	NA	NA	NA	NA	NA	NA	NA	-0.0542797	0.049	0.102	1	-0.102933	0.05	0.113	1	NA	NA	NA	NA
PF3D7_1410000	EMC2	ER membrane protein complex subunit 2%2C putative			0.119119	0.1	0.093	0.031384	NA	NA	NA	NA	NA	NA	NA	NA	-0.0659201	0.038	0.104	1	NA	NA	NA	NA	NA	NA	NA	NA	NA	NA	NA	NA	NA	NA	NA	NA	NA	NA	NA	NA	-0.111341	0.034	0.125	1
PF3D7_1410200	CTPS	CTP synthase			NA	NA	NA	NA	NA	NA	NA	NA	0.157602	0.112	0.1	4.83462e-08	NA	NA	NA	NA	NA	NA	NA	NA	NA	NA	NA	NA	-0.0770106	0.062	0.146	0.78905	NA	NA	NA	NA	0.0330048	0.072	0.108	1	NA	NA	NA	NA
PF3D7_1410600	eIF2gamma	eukaryotic translation initiation factor 2 subunit gamma%2C putative			-0.17258	0.15	0.316	0.243689	-0.1853	0.118	0.313	1.48443e-06	-0.155829	0.152	0.348	1.55907e-07	-0.137355	0.16	0.354	1.85153e-08	-0.256629	0.09	0.3	4.94116e-06	-0.246172	0.079	0.291	4.32363e-11	-0.233148	0.103	0.318	1.10609e-08	-0.357589	0.033	0.265	9.16848e-06	-0.315005	0.086	0.373	1.37428e-17	-0.326707	0.077	0.369	4.54781e-12
PF3D7_1411200	ROM8	rhomboid protease ROM8			-0.112146	0.03	0.12	1	-0.021515	0.064	0.12	0.576264	-0.0761862	0.048	0.127	1	-0.0845776	0.038	0.12	0.772549	-0.0630817	0.052	0.119	1	NA	NA	NA	NA	0.0726431	0.11	0.124	1	NA	NA	NA	NA	-0.0569743	0.054	0.123	1	-0.0677243	0.064	0.148	1
PF3D7_1411500	NA	conserved Plasmodium protein%2C unknown function			NA	NA	NA	NA	NA	NA	NA	NA	NA	NA	NA	NA	NA	NA	NA	NA	NA	NA	NA	NA	NA	NA	NA	NA	NA	NA	NA	NA	NA	NA	NA	NA	-0.0306147	0.054	0.118	0.41628	-0.0387505	0.037	0.102	1
PF3D7_1411900	NA	p1/s1 nuclease%2C putative			-0.00703085	0.17	0.237	1	-0.142225	0.1	0.233	0.138581	-0.323152	0.024	0.249	4.97189e-08	-0.213786	0.053	0.239	1.10187e-06	-0.240156	0.037	0.198	0.00187378	-0.243263	0.023	0.19	1.29218e-08	-0.252565	0.029	0.201	3.84192e-07	-0.304655	0	0.204	5.39141e-09	-0.156838	0.034	0.181	1.75488e-07	-0.237583	0.04	0.216	5.20132e-05
PF3D7_1412300	NTF2	nuclear transport factor 2%2C putative			-0.177231	0.07	0.23	0.0125549	-0.0710595	0.118	0.211	1	-0.202569	0.064	0.233	0.0018652	-0.181776	0.069	0.246	9.15475e-06	-0.255574	0.037	0.204	0.00123377	-0.25216	0.023	0.19	9.44372e-08	-0.153639	0.04	0.186	2.00491e-06	-0.32044	0.033	0.245	7.65127e-05	-0.192131	0.043	0.201	1.11382e-07	-0.284429	0.047	0.284	5.23963e-09
PF3D7_1412800	NMT	glycylpeptide N-tetradecanoyltransferase			-0.144108	0.04	0.168	0.0593741	-0.0271908	0.091	0.171	0.00524351	-0.0525327	0.088	0.189	7.91984e-05	-0.142327	0.053	0.203	2.09384e-05	-0.110788	0.052	0.158	0.0218721	-0.16285	0.047	0.179	2.79963e-05	-0.170505	0.029	0.19	1.42983e-07	-0.154812	0.055	0.184	1	-0.116436	0.045	0.167	3.7282e-05	-0.196892	0.027	0.182	4.24065e-05
PF3D7_1412900	NA	ubiquitin-conjugating enzyme E2%2C putative			-0.131408	0.02	0.111	1	-0.0698297	0.045	0.104	1	-0.135555	0.024	0.122	0.845316	-0.108954	0.038	0.133	0.529082	-0.154754	0.007	0.106	0.113408	-0.0964141	0.033	0.105	1	-0.0882342	0.033	0.117	0.404534	-0.0887522	0.027	0.116	1	-0.0786933	0.034	0.108	0.266124	-0.0944618	0.034	0.108	1
PF3D7_1414100	NA	zinc finger protein%2C putative			NA	NA	NA	NA	NA	NA	NA	NA	-0.0959633	0.016	0.103	0.0161977	-0.0955836	0.015	0.1	0.281897	NA	NA	NA	NA	NA	NA	NA	NA	-0.0649274	0.029	0.106	0.221087	NA	NA	NA	NA	-0.149247	0.018	0.137	8.54491e-06	-0.102642	0.013	0.114	0.00815667
PF3D7_1414300	NA	60S ribosomal protein L10%2C putative			-0.112289	0.04	0.153	0.0437489	-0.082356	0.064	0.157	0.658692	-0.0234423	0.096	0.176	0.00361708	0.146873	0.16	0.182	1.54218e-13	0.00361133	0.097	0.158	0.00766625	0.216928	0.22	0.173	3.08893e-06	0.249323	0.224	0.15	0.000363191	0.183103	0.187	0.15	1	0.283757	0.246	0.176	6.90185e-06	0.166682	0.235	0.244	3.43194e-05
PF3D7_1414500	ABCk2	atypical protein kinase%2C ABC-1 family%2C putative			NA	NA	NA	NA	NA	NA	NA	NA	NA	NA	NA	NA	NA	NA	NA	NA	NA	NA	NA	NA	0.113102	0.117	0.083	1	-0.0379627	0.059	0.128	0.663218	-0.0232885	0.06	0.102	1	NA	NA	NA	NA	NA	NA	NA	NA
PF3D7_1417200	NOT1	CCR4-NOT transcription complex subunit NOT1%2C putative			0.0250939	0.18	0.222	1	0.192728	0.209	0.191	0.000566219	0.313119	0.296	0.2	3.79737e-08	0.0541099	0.16	0.206	0.00264745	-0.0323128	0.104	0.172	1	-0.148629	0.075	0.199	0.00396302	0.0279517	0.107	0.15	1	-0.116496	0.082	0.17	1	-0.192681	0.079	0.225	0.000123497	-0.119407	0.057	0.165	0.634023
PF3D7_1417600	NA	ookinete surface and oocyst capsule protein OSCP%2C putative			0.203729	0.2	0.165	0.0192361	0.0497909	0.136	0.162	1	0.0145851	0.136	0.186	0.51513	0.0963789	0.168	0.185	0.022975	0.00527993	0.097	0.152	0.0212655	-0.0608642	0.089	0.157	1	-0.00875341	0.107	0.172	0.0440365	-0.023166	0.121	0.163	1	-0.083066	0.095	0.167	1	-0.0793337	0.121	0.216	1
PF3D7_1418900	DBP4	ATP-dependent RNA helicase DBP4%2C putative			0.0316626	0.08	0.103	1	NA	NA	NA	NA	0.0891858	0.104	0.101	1	-0.0348999	0.061	0.106	1	NA	NA	NA	NA	NA	NA	NA	NA	NA	NA	NA	NA	NA	NA	NA	NA	NA	NA	NA	NA	-0.0697607	0.034	0.102	1
PF3D7_1419100	DDX55	ATP-dependent RNA helicase DDX55			0.0620069	0.1	0.119	1	0.186363	0.164	0.108	1	0.129689	0.128	0.102	1	0.0885163	0.115	0.117	1	NA	NA	NA	NA	NA	NA	NA	NA	-0.0665874	0.059	0.109	1	NA	NA	NA	NA	-0.0967728	0.05	0.118	1	-0.0635341	0.06	0.102	1
PF3D7_1419400	NA	conserved Plasmodium membrane protein%2C unknown function			-0.0670592	0.09	0.205	3.0545e-05	-0.0945961	0.091	0.189	0.958954	0.130464	0.192	0.198	0.000571532	-0.0620179	0.099	0.199	0.00779058	-0.132964	0.067	0.178	0.173874	-0.102434	0.065	0.149	0.709507	-0.0497177	0.088	0.164	1	-0.168657	0.049	0.15	1	-0.0734748	0.07	0.142	1	-0.177407	0.027	0.17	0.000135425
PF3D7_1419700	EIF3H	eukaryotic translation initiation factor 3 subunit H%2C putative			-0.184176	0.11	0.286	0.00778791	0.0147361	0.182	0.273	2.17512e-05	-0.147594	0.128	0.298	8.15612e-05	-0.122824	0.122	0.307	5.6404e-11	-0.134236	0.09	0.223	0.00346862	-0.188939	0.079	0.241	2.28028e-06	-0.145893	0.118	0.274	6.89326e-05	-0.227271	0.099	0.279	0.123839	-0.322857	0.081	0.328	4.01321e-13	-0.186891	0.128	0.324	5.46337e-05
PF3D7_1420000	SF3B4	splicing factor 3B subunit 4%2C putative			0.214043	0.1	0.011	7.97134e-05	NA	NA	NA	NA	NA	NA	NA	NA	NA	NA	NA	NA	NA	NA	NA	NA	NA	NA	NA	NA	NA	NA	NA	NA	NA	NA	NA	NA	NA	NA	NA	NA	NA	NA	NA	NA
PF3D7_1420400	GlyRS	glycine--tRNA ligase			NA	NA	NA	NA	NA	NA	NA	NA	-0.00321467	0.064	0.105	1	0.0617358	0.076	0.1	0.000373068	NA	NA	NA	NA	NA	NA	NA	NA	0.0161954	0.074	0.109	1	NA	NA	NA	NA	0.0622791	0.086	0.103	1	-0.00658506	0.06	0.102	1
PF3D7_1420700	P113	surface protein P113			-0.214548	0.19	0.407	0.0013255	-0.184395	0.182	0.382	7.40736e-05	-0.128571	0.232	0.43	1.29982e-07	0.113587	0.321	0.456	2.50825e-25	0.188325	0.351	0.363	1.15316e-09	0.323158	0.458	0.407	3.46341e-17	0.341907	0.489	0.46	3.26936e-20	0.284069	0.467	0.388	0.222571	0.317761	0.448	0.402	4.57487e-12	0.285964	0.503	0.523	1.00685e-13
PF3D7_1421100	NA	conserved Plasmodium protein%2C unknown function			-0.0125684	0.07	0.125	1	-0.0510076	0.045	0.106	1	-0.104153	0.024	0.1	1	-0.0841968	0.023	0.101	0.0803844	NA	NA	NA	NA	NA	NA	NA	NA	NA	NA	NA	NA	NA	NA	NA	NA	-0.179819	0.002	0.118	1.76183e-09	NA	NA	NA	NA
PF3D7_1421150	NA	NA			-0.185286	0.02	0.138	0.64503	-0.0965745	0.073	0.161	1	-0.157752	0.032	0.161	0.00281437	-0.177818	0.031	0.164	0.0159964	0.0891443	0.149	0.171	0.0182035	0.0712141	0.14	0.145	1	0.0713643	0.158	0.172	1	-0.119772	0.121	0.224	1	-0.00186283	0.165	0.201	1	0.162093	0.218	0.165	1
PF3D7_1421200	RPS25	40S ribosomal protein S25			-0.303761	0.03	0.247	2.96523e-05	-0.295648	0.064	0.296	5.17516e-07	-0.431536	0.016	0.323	1.62448e-14	-0.278414	0.099	0.358	3.85831e-10	-0.268835	0.104	0.316	8.92855e-05	-0.152597	0.145	0.328	3.74672e-10	-0.178133	0.151	0.358	2.1891e-08	-0.249531	0.17	0.367	0.311336	-0.357178	0.122	0.436	9.32113e-18	-0.328897	0.148	0.483	4.46949e-15
PF3D7_1422700	NA	conserved protein%2C unknown function			NA	NA	NA	NA	NA	NA	NA	NA	NA	NA	NA	NA	NA	NA	NA	NA	NA	NA	NA	NA	NA	NA	NA	NA	NA	NA	NA	NA	NA	NA	NA	NA	NA	NA	NA	NA	-0.0595867	0.07	0.131	1
PF3D7_1423000	NOG2	nucleolar GTP-binding protein 2%2C putative			NA	NA	NA	NA	NA	NA	NA	NA	-0.00642187	0.064	0.104	1	-0.00414107	0.061	0.102	1	NA	NA	NA	NA	NA	NA	NA	NA	-0.148714	0.04	0.131	1	-0.125534	0.044	0.102	1	-0.100521	0.041	0.123	0.283783	NA	NA	NA	NA
PF3D7_1423700	NA	conserved Plasmodium protein%2C unknown function			0.0677697	0.13	0.135	1	-0.0511064	0.073	0.14	1	0.234508	0.208	0.142	2.14153e-05	0.0643579	0.122	0.153	0.00788785	0.162267	0.149	0.121	0.0118182	0.125317	0.159	0.137	1	0.191318	0.176	0.131	0.143915	0.189132	0.209	0.143	1	0.129882	0.174	0.176	0.00932555	0.104935	0.181	0.182	1
PF3D7_1423800	VPS3	vacuolar protein sorting-associated protein 3%2C putative			-0.0121394	0.06	0.106	1	-0.0367205	0.055	0.104	1	-0.0708068	0.04	0.114	0.719059	-0.103184	0.023	0.117	0.0368354	NA	NA	NA	NA	-0.126162	0.019	0.102	0.166762	NA	NA	NA	NA	NA	NA	NA	NA	-0.0719832	0.05	0.132	0.201039	-0.0862917	0.03	0.142	0.000143083
PF3D7_1424100	RPL5	60S ribosomal protein L5%2C putative			-0.159625	0.08	0.234	0.0296379	-0.0958664	0.109	0.232	0.0225191	-0.0743066	0.12	0.265	2.15804e-08	-0.0244051	0.16	0.295	1.20658e-11	0.0486214	0.194	0.262	1.43774e-06	-0.0528853	0.159	0.276	1.22937e-06	-0.0733312	0.154	0.292	7.69694e-06	-0.00432823	0.187	0.252	1	0.0194428	0.186	0.279	2.75421e-05	-0.0863199	0.205	0.415	6.14544e-11
PF3D7_1424400	NA	60S ribosomal protein L7-3%2C putative			0.0585179	0.27	0.339	0.00350737	-0.126735	0.182	0.343	0.00157267	-0.0718793	0.232	0.389	2.87551e-06	-0.111658	0.214	0.415	4.36977e-10	0.103977	0.313	0.36	0.000115191	0.0106483	0.257	0.343	3.18229e-06	0.0114596	0.301	0.431	1.88825e-09	-0.0248536	0.275	0.408	0.0150222	-0.0393043	0.294	0.436	1.97335e-07	-0.0683705	0.329	0.523	1.47331e-08
PF3D7_1426000	RPL21	60S ribosomal protein L21			-0.133962	0.07	0.196	0.727609	-0.237568	0.045	0.229	0.000614914	-0.190595	0.056	0.251	2.29877e-10	-0.134288	0.092	0.284	1.34161e-14	-0.116963	0.09	0.221	0.000179882	0.179109	0.224	0.22	4.00044e-11	-0.0494163	0.202	0.339	9.48053e-08	0.192975	0.214	0.184	1	0.121665	0.242	0.314	7.86687e-12	0.0698012	0.262	0.352	3.94943e-07
PF3D7_1426100	BTF3	transcription factor BTF3%2C putative			-0.159717	0.06	0.198	0.00967075	-0.0871969	0.1	0.183	1	-0.106088	0.112	0.22	1	-0.123604	0.099	0.236	0.00106545	-0.0352637	0.127	0.182	1	-0.143638	0.089	0.205	0.00838948	-0.0807445	0.129	0.226	0.759496	-0.0370318	0.115	0.17	1	-0.28308	0.133	0.353	7.83019e-08	-0.0624899	0.121	0.216	1
PF3D7_1426200	PRMT1	protein arginine N-methyltransferase 1			NA	NA	NA	NA	NA	NA	NA	NA	NA	NA	NA	NA	NA	NA	NA	NA	NA	NA	NA	NA	0.18951	0.103	0.044	0.0105318	NA	NA	NA	NA	0.129828	0.115	0.068	1	0.125923	0.116	0.088	1	0.0632707	0.104	0.119	1
PF3D7_1426800	NA	conserved Plasmodium protein%2C unknown function			0.00139617	0.08	0.104	1	0.0124625	0.073	0.1	1	0.00175682	0.064	0.103	1	-0.0721471	0.038	0.107	1	NA	NA	NA	NA	NA	NA	NA	NA	NA	NA	NA	NA	NA	NA	NA	NA	NA	NA	NA	NA	NA	NA	NA	NA
PF3D7_1427100	NA	lipase%2C putative			0.00709341	0.1	0.144	1	0.0753943	0.109	0.111	1	-0.0109503	0.072	0.125	0.496398	0.00910374	0.076	0.134	0.000306787	NA	NA	NA	NA	-0.0746521	0.028	0.101	0.318499	NA	NA	NA	NA	NA	NA	NA	NA	-0.120089	0.023	0.118	0.00544953	-0.139294	0.04	0.176	0.000698491
PF3D7_1428300	NA	proliferation-associated protein 2g4%2C putative			-0.106746	0.07	0.182	0.484907	0.0375977	0.136	0.189	0.00578875	0.034774	0.144	0.207	4.42143e-05	-0.100331	0.084	0.234	2.24308e-09	-0.118355	0.075	0.19	0.0395415	-0.154914	0.065	0.208	1.80837e-05	-0.170839	0.059	0.201	0.00141083	-0.0572551	0.11	0.197	1	-0.240615	0.056	0.25	5.71938e-10	-0.130113	0.064	0.199	0.00244751
PF3D7_1429800	NA	coatomer subunit beta%2C putative			0.0353637	0.13	0.158	1	0.114368	0.145	0.144	0.0774792	0.0786618	0.128	0.148	0.00116043	0.0790072	0.122	0.15	0.000191633	0.0774181	0.112	0.119	1	-0.069082	0.051	0.12	0.928059	-0.107364	0.048	0.153	0.00827938	-0.0430065	0.077	0.136	1	-0.0162357	0.075	0.137	0.223926	-0.176005	0.044	0.199	9.92175e-05
PF3D7_1431200	NA	OST-HTH associated domain protein%2C putative			NA	NA	NA	NA	NA	NA	NA	NA	NA	NA	NA	NA	NA	NA	NA	NA	NA	NA	NA	NA	NA	NA	NA	NA	NA	NA	NA	NA	NA	NA	NA	NA	NA	NA	NA	NA	-0.165765	0.007	0.102	0.0144701
PF3D7_1431300	LSG1	large subunit GTPase 1%2C putative			0.115463	0.1	0.084	0.347183	NA	NA	NA	NA	NA	NA	NA	NA	NA	NA	NA	NA	NA	NA	NA	NA	NA	NA	NA	NA	NA	NA	NA	NA	NA	NA	NA	NA	NA	NA	NA	NA	NA	NA	NA	NA
PF3D7_1431700	NA	60S ribosomal protein L14%2C putative			0.0605809	0.19	0.229	0.553959	0.0417882	0.191	0.232	1	-0.047419	0.152	0.266	0.000198143	0.00793447	0.183	0.273	0.000197103	-0.0368432	0.157	0.241	0.151745	-0.0654655	0.136	0.23	0.0247965	-0.0567955	0.158	0.288	4.96881e-07	-0.0545755	0.181	0.259	1	-0.00188061	0.19	0.279	0.000428524	-0.0300321	0.158	0.261	0.00860648
PF3D7_1433000	NOP10	H/ACA ribonucleoprotein complex subunit 3%2C putative			-0.0447717	0.06	0.133	0.474975	0.0237337	0.091	0.116	1	-0.0422979	0.056	0.132	0.00568715	-0.10218	0.038	0.138	0.124468	-0.0614905	0.045	0.107	1	-0.156259	0.019	0.136	4.85911e-05	-0.0913652	0.037	0.131	0.00923681	-0.0923085	0.038	0.122	1	-0.162254	0.023	0.147	1.10643e-05	-0.143531	0.04	0.159	0.0215938
PF3D7_1433500	TOP2	DNA topoisomerase 2			-0.0915482	0.12	0.237	0.471798	-0.174801	0.1	0.244	0.572791	-0.219783	0.064	0.258	2.19794e-06	-0.129967	0.084	0.248	1.61732e-08	-0.069881	0.119	0.216	0.248964	0.00331314	0.14	0.212	0.000558444	-0.0473922	0.165	0.27	0.0041545	0.0102472	0.115	0.156	1	-0.145286	0.14	0.319	1.81144e-08	0.00759967	0.158	0.244	0.00233233
PF3D7_1434200	CAM	calmodulin			-0.0753505	0.05	0.115	1	-0.0975385	0.045	0.119	1	-0.131028	0.04	0.137	1	-0.177887	0.015	0.144	0.00276537	-0.1177	0.03	0.114	1	-0.0938354	0.051	0.131	0.403054	0.00874709	0.103	0.142	1	0.0226382	0.088	0.102	1	-0.148431	0.048	0.176	5.62366e-05	-0.0371285	0.074	0.136	1
PF3D7_1434300	HOP	Hsp70/Hsp90 organizing protein			-0.00922162	0.08	0.123	1	-0.0153011	0.082	0.12	1	-0.0225192	0.088	0.142	1	-0.0658848	0.046	0.146	7.03471e-07	-0.130707	0.03	0.121	0.922506	-0.0613361	0.079	0.157	0.0813669	-0.0535247	0.062	0.131	1	-0.100596	0.077	0.136	1	-0.0204772	0.082	0.137	1	-0.169441	0.081	0.244	0.000610332
PF3D7_1434500	NA	dynein-related AAA-type ATPase%2C putative			0.00452283	0.1	0.14	1	0.0569326	0.136	0.138	1	0.00728605	0.096	0.135	1	-0.0628009	0.053	0.148	1.42053e-05	-0.15336	0.037	0.145	0.291099	-0.0739575	0.07	0.134	1	-0.0256197	0.077	0.135	1	-0.143489	0.066	0.19	1	0.00944857	0.095	0.137	1	-0.0881341	0.07	0.142	1
PF3D7_1434600	METAP2	methionine aminopeptidase 2			-0.04386	0.06	0.116	1	-0.132649	0.018	0.109	1	-0.0561374	0.048	0.115	1	-0.00300771	0.069	0.111	1	NA	NA	NA	NA	NA	NA	NA	NA	-0.143927	0.015	0.117	0.00407227	NA	NA	NA	NA	-0.114432	0.025	0.103	0.554884	-0.0824374	0.027	0.108	1
PF3D7_1436000	GPI	glucose-6-phosphate isomerase			NA	NA	NA	NA	NA	NA	NA	NA	NA	NA	NA	NA	NA	NA	NA	NA	NA	NA	NA	NA	NA	NA	NA	NA	NA	NA	NA	NA	NA	NA	NA	NA	NA	NA	NA	NA	0.133329	0.101	0.045	1
PF3D7_1436300	PTEX150	translocon component PTEX150			-0.138907	0.09	0.232	0.132265	-0.0260912	0.127	0.217	0.0180717	-0.0188264	0.128	0.242	4.53422e-09	0.183832	0.198	0.23	2.83203e-18	0.236479	0.216	0.172	2.17298e-06	0.239007	0.257	0.233	3.18208e-11	0.13334	0.243	0.285	3.85192e-08	0.494084	0.346	0.17	4.32906e-06	0.292206	0.297	0.216	2.02889e-05	0.293181	0.292	0.227	7.6611e-06
PF3D7_1437900	HSP40	HSP40%2C subfamily A			-0.0672565	0.14	0.248	0.186858	-0.00112108	0.164	0.23	0.619301	0.0884498	0.192	0.256	3.33624e-10	-0.0111674	0.168	0.275	3.32469e-06	0.0598572	0.194	0.229	0.374827	0.0282883	0.187	0.242	0.00927122	0.0728272	0.202	0.263	3.68017e-05	0.0645037	0.198	0.211	1	0.0394319	0.219	0.294	2.734e-05	0.0626108	0.215	0.295	3.0952e-05
PF3D7_1438000	NA	eukaryotic translation initiation factor eIF2A%2C putative			0.0190961	0.12	0.176	0.0621681	-0.00155399	0.109	0.163	1	0.0810819	0.152	0.181	0.0004848	-0.0388283	0.099	0.194	0.000260671	-0.0524981	0.075	0.16	0.00845432	-0.024847	0.103	0.158	1	-0.0312906	0.107	0.197	0.00162044	-0.0968703	0.099	0.19	1	-0.0190093	0.134	0.216	0.00520904	-0.034263	0.104	0.17	1
PF3D7_1438900	Trx-Px1	thioredoxin peroxidase 1			-0.230309	0	0.166	1.97012e-05	-0.207001	0.018	0.174	0.000558993	-0.155682	0.056	0.2	0.00449445	-0.170261	0.053	0.217	6.04597e-05	-0.0929538	0.097	0.199	0.446331	0.0742031	0.173	0.193	0.0262328	0.101206	0.176	0.208	0.00132291	-0.0773926	0.115	0.218	1	0.0854435	0.149	0.176	0.0106542	0.105927	0.191	0.239	0.000139115
PF3D7_1439900	TIM	triosephosphate isomerase			-0.0891621	0.08	0.189	0.23083	-0.165482	0.064	0.206	0.082672	-0.0999567	0.128	0.264	0.00162682	-0.258048	0.069	0.298	4.07505e-08	-0.125252	0.097	0.234	0.000869592	-0.256529	0.07	0.297	7.24825e-13	-0.230521	0.096	0.339	1.78617e-12	-0.138338	0.132	0.265	1	-0.123488	0.104	0.265	2.6088e-08	-0.33528	0.094	0.42	2.33038e-15
PF3D7_1441100	NA	conserved Plasmodium protein%2C unknown function			-0.0646467	0.23	0.37	0.00272721	-0.329693	0.082	0.326	2.08911e-05	-0.208948	0.128	0.36	1.00861e-09	-0.39013	0.061	0.383	1.04169e-14	-0.2885	0.06	0.285	1.46063e-07	-0.182849	0.121	0.303	1.04678e-07	-0.240748	0.121	0.365	2.56446e-11	-0.222562	0.099	0.306	0.000373139	-0.118175	0.131	0.319	2.54755e-12	-0.296439	0.111	0.381	3.10494e-09
PF3D7_1441200	NA	60S ribosomal protein L1%2C putative			NA	NA	NA	NA	NA	NA	NA	NA	-0.0391296	0.048	0.106	1	-0.0203133	0.053	0.111	0.0640714	NA	NA	NA	NA	NA	NA	NA	NA	-0.062175	0.051	0.12	1	-0.056179	0.044	0.102	1	-0.107637	0.043	0.147	0.00820256	-0.0380828	0.044	0.108	1
PF3D7_1442300	tRIP	tRNA import protein tRIP			NA	NA	NA	NA	NA	NA	NA	NA	NA	NA	NA	NA	NA	NA	NA	NA	NA	NA	NA	NA	NA	NA	NA	NA	NA	NA	NA	NA	NA	NA	NA	NA	NA	NA	NA	NA	-0.0981856	0.027	0.131	0.0103
PF3D7_1442900	ARFGEF	Sec7 domain-containing protein ARFGEF%2C putative			0.128915	0.19	0.183	0.604323	0.138536	0.173	0.17	0.0228328	0.235856	0.224	0.18	2.43755e-08	-0.00172045	0.107	0.183	0.000259486	-0.00942331	0.09	0.148	0.37841	0.016183	0.098	0.146	0.00256008	-0.130866	0.088	0.208	0.0429043	-0.00340499	0.093	0.143	1	-0.0759487	0.082	0.142	1	0.02156	0.104	0.153	1
PF3D7_1443300	LSM5	U6 snRNA-associated Sm-like protein LSm5%2C putative			NA	NA	NA	NA	NA	NA	NA	NA	0.0250071	0.064	0.1	0.0361267	0.10533	0.115	0.107	0.164669	0.130781	0.119	0.107	0.141163	0.288692	0.192	0.101	1.99528e-06	0.188204	0.165	0.131	0.0103512	0.16038	0.137	0.095	1	0.241126	0.181	0.098	0.0673483	0.264786	0.218	0.108	0.647055
PF3D7_1444800	FBPA	fructose-bisphosphate aldolase			-0.0487188	0.07	0.129	1	0.0373268	0.109	0.146	0.539263	-0.0666352	0.088	0.178	0.444641	-0.0609241	0.084	0.186	0.0025959	0.0696427	0.142	0.172	0.00769445	0.103265	0.159	0.167	0.000452086	0.0862835	0.173	0.212	0.000550169	0.109753	0.214	0.163	1	0.128806	0.211	0.221	0.00922922	0.256554	0.295	0.239	0.000590225
PF3D7_1445200	MAK5	ATP-dependent RNA helicase MAK5%2C putative			0.0227117	0.08	0.108	1	0.0717549	0.109	0.097	1	NA	NA	NA	NA	NA	NA	NA	NA	NA	NA	NA	NA	0.0271693	0.084	0.11	0.833483	NA	NA	NA	NA	NA	NA	NA	NA	0.0558542	0.09	0.103	1	-0.00766392	0.064	0.102	1
PF3D7_1445400	CLK1	protein serine/threonine kinase-1			0.116144	0.1	0.093	0.161839	0.34457	0.191	0.083	6.8739e-10	0.188698	0.128	0.087	7.52111e-07	NA	NA	NA	NA	0.164128	0.119	0.075	0.784377	NA	NA	NA	NA	NA	NA	NA	NA	0.207824	0.126	0.061	1	0.182999	0.147	0.083	1	0.243352	0.144	0.051	0.383092
PF3D7_1445500	NA	conserved Plasmodium protein%2C unknown function			NA	NA	NA	NA	NA	NA	NA	NA	NA	NA	NA	NA	NA	NA	NA	NA	NA	NA	NA	NA	NA	NA	NA	NA	-0.14412	0.004	0.102	0.000436312	NA	NA	NA	NA	NA	NA	NA	NA	NA	NA	NA	NA
PF3D7_1445600	NA	RNA-binding protein%2C putative			-0.0736402	0.05	0.128	1	-0.19361	0	0.125	0.000650486	-0.146079	0.008	0.127	0.000254524	-0.130428	0.015	0.128	0.00300616	-0.130835	0.015	0.115	0.0625066	-0.136715	0.014	0.104	0.0392234	NA	NA	NA	NA	NA	NA	NA	NA	-0.185308	0.016	0.172	7.83172e-12	-0.235338	0.013	0.21	1.30896e-09
PF3D7_1445700	NA	conserved Plasmodium protein%2C unknown function			-0.013779	0.11	0.16	1	-0.0428347	0.1	0.153	1	0.0261816	0.112	0.158	0.0434696	-0.0100975	0.099	0.161	0.111068	-0.0134379	0.075	0.13	0.0848741	0.0222476	0.126	0.167	0.070578	-0.0817243	0.081	0.172	0.409383	-0.0231777	0.104	0.116	1	-0.0927215	0.07	0.172	0.0568202	0.0155899	0.081	0.131	1
PF3D7_1445900	DDX17	ATP-dependent RNA helicase DDX17			-0.0351181	0.14	0.225	1	-0.000948488	0.164	0.219	1	-0.0472354	0.144	0.238	0.131105	-0.160319	0.092	0.252	0.000230826	-0.10329	0.104	0.205	1	-0.0180618	0.121	0.179	1	-0.187016	0.099	0.241	0.0248799	-0.164102	0.104	0.224	1	-0.143651	0.133	0.294	8.89473e-06	-0.0829374	0.134	0.256	0.0366664
PF3D7_1446500	NUP313	nucleoporin NUP313%2C putative			0.109157	0.13	0.114	1	0.173998	0.145	0.119	0.00301381	0.0906394	0.104	0.12	0.000111513	-0.0233226	0.069	0.121	1	-0.0760378	0.037	0.107	1	NA	NA	NA	NA	-0.0592367	0.059	0.124	1	NA	NA	NA	NA	0.0260745	0.077	0.103	1	-0.150408	0.037	0.148	0.288781
PF3D7_1446900	NA	glutaminyl-peptide cyclotransferase%2C putative			NA	NA	NA	NA	NA	NA	NA	NA	NA	NA	NA	NA	NA	NA	NA	NA	NA	NA	NA	NA	NA	NA	NA	NA	NA	NA	NA	NA	NA	NA	NA	NA	NA	NA	NA	NA	-0.112675	0.03	0.136	0.0439027
PF3D7_1447000	NA	40S ribosomal protein S5			-0.541934	0.04	0.411	3.55961e-13	-0.417657	0.082	0.391	2.26791e-09	-0.469025	0.08	0.453	3.82467e-17	-0.324675	0.153	0.451	1.12245e-10	-0.31715	0.127	0.397	2.40122e-09	-0.193874	0.196	0.404	3.04354e-09	-0.161417	0.202	0.42	9.50616e-11	-0.322084	0.192	0.449	0.00420075	-0.310927	0.211	0.525	1.67359e-15	-0.21169	0.221	0.477	2.44471e-09
PF3D7_1447100	NA	conserved Plasmodium protein%2C unknown function			NA	NA	NA	NA	NA	NA	NA	NA	NA	NA	NA	NA	NA	NA	NA	NA	NA	NA	NA	NA	NA	NA	NA	NA	NA	NA	NA	NA	-0.180219	0.022	0.109	1	NA	NA	NA	NA	NA	NA	NA	NA
PF3D7_1447200	NA	conserved protein%2C unknown function			-0.0936943	0.03	0.105	1	NA	NA	NA	NA	-0.00333678	0.064	0.1	1	-0.0677167	0.031	0.108	0.00970845	NA	NA	NA	NA	NA	NA	NA	NA	NA	NA	NA	NA	NA	NA	NA	NA	NA	NA	NA	NA	-0.11113	0.04	0.125	1
PF3D7_1449300	BRF1	transcription factor IIIb subunit%2C putative			0.195809	0.11	0.052	0.00226009	NA	NA	NA	NA	NA	NA	NA	NA	NA	NA	NA	NA	NA	NA	NA	NA	NA	NA	NA	NA	NA	NA	NA	NA	NA	NA	NA	NA	NA	NA	NA	NA	NA	NA	NA	NA
PF3D7_1449700	RRP6	exosome complex exonuclease RRP6			NA	NA	NA	NA	NA	NA	NA	NA	0.116235	0.104	0.071	1	NA	NA	NA	NA	NA	NA	NA	NA	NA	NA	NA	NA	NA	NA	NA	NA	NA	NA	NA	NA	NA	NA	NA	NA	NA	NA	NA	NA
PF3D7_1450400	NA	E3 ubiquitin-protein ligase ZNF598%2C putative			NA	NA	NA	NA	NA	NA	NA	NA	NA	NA	NA	NA	NA	NA	NA	NA	NA	NA	NA	NA	NA	NA	NA	NA	-0.0964476	0.037	0.12	0.589008	NA	NA	NA	NA	NA	NA	NA	NA	NA	NA	NA	NA
PF3D7_1450700	NA	conserved Plasmodium protein%2C unknown function			0.153773	0.14	0.089	1	NA	NA	NA	NA	NA	NA	NA	NA	NA	NA	NA	NA	NA	NA	NA	NA	NA	NA	NA	NA	NA	NA	NA	NA	NA	NA	NA	NA	NA	NA	NA	NA	NA	NA	NA	NA
PF3D7_1451100	eEF2	elongation factor 2			-0.163612	0.16	0.333	0.0420337	-0.110151	0.173	0.337	1.31626e-05	-0.153109	0.2	0.406	1.10124e-07	-0.0920679	0.214	0.428	4.64377e-16	-0.0107353	0.231	0.359	5.46428e-08	-0.058817	0.271	0.407	4.77886e-06	0.0651557	0.32	0.442	2.91389e-12	0.117946	0.352	0.401	0.0304008	0.0358543	0.324	0.407	0.000141437	-0.0542709	0.312	0.528	5.95426e-13
PF3D7_1451200	NA	conserved Plasmodium protein%2C unknown function			0.194636	0.36	0.369	1.66933e-06	0.226059	0.327	0.311	1.67899e-07	-0.0551819	0.184	0.313	8.51304e-05	-0.0131377	0.191	0.313	1.41442e-07	0.000924846	0.127	0.19	0.119349	-0.0842519	0.121	0.245	1.50239e-06	-0.115065	0.092	0.237	3.12909e-06	-0.00909734	0.126	0.19	1	0.026986	0.168	0.235	0.0031126	0.0464368	0.141	0.21	0.00172789
PF3D7_1451900	TSR1	ribosome biogenesis protein TSR1%2C putative			NA	NA	NA	NA	NA	NA	NA	NA	NA	NA	NA	NA	NA	NA	NA	NA	NA	NA	NA	NA	NA	NA	NA	NA	-0.0594255	0.037	0.102	1	-0.0920757	0.038	0.109	1	NA	NA	NA	NA	-0.157594	0.027	0.131	0.19265
PF3D7_1453700	P23	HSP90 co-chaperone p23			-0.217203	0.13	0.343	0.000240089	-0.101395	0.173	0.319	0.00248246	-0.0987155	0.2	0.362	3.50297e-05	-0.116097	0.176	0.372	4.06013e-10	-0.0570283	0.194	0.341	1.29402e-08	0.0591101	0.248	0.31	3.91363e-07	0.0429278	0.243	0.343	2.41008e-08	0.166449	0.352	0.306	1	0.103624	0.287	0.353	1.19011e-08	-0.0189202	0.262	0.381	0.00305015
PF3D7_1453900	NA	conserved Plasmodium protein%2C unknown function			0.170331	0.14	0.079	1	0.119447	0.1	0.076	1	0.100851	0.112	0.086	1	NA	NA	NA	NA	NA	NA	NA	NA	NA	NA	NA	NA	NA	NA	NA	NA	NA	NA	NA	NA	NA	NA	NA	NA	NA	NA	NA	NA
PF3D7_1454400	APP	aminopeptidase P			-0.127197	0.02	0.122	1	-0.0587082	0.045	0.108	1	-0.0493656	0.056	0.132	0.0775477	-0.188331	0	0.143	2.49122e-06	NA	NA	NA	NA	-0.0846595	0.033	0.108	0.234303	-0.076247	0.037	0.128	0.00913108	NA	NA	NA	NA	-0.0353969	0.039	0.113	0.0813226	-0.0675222	0.044	0.108	1
PF3D7_1456800	VP1	V-type H(+)-translocating pyrophosphatase%2C putative			0.13444	0.19	0.182	0.00377741	0.0698769	0.145	0.189	0.000208603	0.145109	0.208	0.214	1.33999e-07	0.248022	0.229	0.21	2.53865e-20	0.149381	0.179	0.181	1.6238e-06	0.276267	0.215	0.145	4.64531e-11	0.162014	0.195	0.197	1.17349e-05	0.249413	0.225	0.163	0.638784	0.263299	0.24	0.176	9.74415e-06	0.241815	0.265	0.239	4.05594e-05
PF3D7_1457000	SPP	signal peptide peptidase			NA	NA	NA	NA	NA	NA	NA	NA	NA	NA	NA	NA	NA	NA	NA	NA	0.298066	0.149	0.034	1.74754e-05	0.228086	0.15	0.056	0.0208035	0.175787	0.158	0.117	0.389953	0.294639	0.176	0.048	0.902395	0.224219	0.186	0.103	0.557486	0.295277	0.201	0.08	0.0335105
PF3D7_1457300	NA	MA3 domain-containing protein%2C putative			0.184499	0.17	0.14	0.000140804	-0.0202361	0.064	0.116	1	0.105308	0.112	0.133	5.58969e-08	0.0700622	0.122	0.147	0.00909475	0.0940219	0.119	0.117	0.561287	0.0368725	0.079	0.104	0.25865	0.0382065	0.088	0.12	1	0.111315	0.11	0.095	1	0.0724292	0.086	0.103	0.313561	NA	NA	NA	NA
PF3D7_1457700	NA	large ribosomal subunit nuclear export factor%2C putative			0.147176	0.18	0.154	1	0.15037	0.173	0.141	1	0.0549119	0.136	0.159	0.714881	-0.103097	0.061	0.162	0.117904	-0.0822394	0.067	0.132	1	-0.203447	0.042	0.185	7.53547e-06	-0.157367	0.062	0.182	0.118564	-0.254234	0.038	0.177	0.670003	-0.227787	0.047	0.206	2.37835e-06	NA	NA	NA	NA
PF3D7_1457900	NA	conserved Plasmodium protein%2C unknown function			NA	NA	NA	NA	NA	NA	NA	NA	NA	NA	NA	NA	NA	NA	NA	NA	NA	NA	NA	NA	NA	NA	NA	NA	NA	NA	NA	NA	-0.143054	0.033	0.109	1	-0.111493	0.025	0.103	0.198007	NA	NA	NA	NA
PF3D7_1458000	FP1	cysteine proteinase falcipain 1			-0.0907321	0.08	0.181	1	-0.0776376	0.091	0.171	1	-0.155618	0.048	0.181	0.0146664	-0.145364	0.053	0.184	0.00842532	-0.215105	0.015	0.149	0.00701943	-0.183184	0.028	0.146	0.00368586	-0.139841	0.033	0.15	0.0064471	-0.195724	0.033	0.15	1	-0.208519	0.018	0.186	6.97602e-11	-0.1549	0.044	0.159	0.456773
PF3D7_1459000	DBP5	ATP-dependent RNA helicase DBP5			-0.125865	0.06	0.171	1	-0.0378682	0.1	0.17	1	-0.0619739	0.096	0.18	1	-0.0318847	0.092	0.181	0.000586995	-0.112435	0.06	0.158	1	-0.0357427	0.089	0.158	0.0495736	-0.102045	0.096	0.201	0.247282	-0.0848776	0.066	0.129	1	-0.154293	0.05	0.191	2.14332e-05	-0.179578	0.037	0.176	0.000761569
PF3D7_1459400	NA	conserved protein%2C unknown function			NA	NA	NA	NA	NA	NA	NA	NA	NA	NA	NA	NA	NA	NA	NA	NA	NA	NA	NA	NA	NA	NA	NA	NA	NA	NA	NA	NA	NA	NA	NA	NA	-0.0603344	0.039	0.103	1	NA	NA	NA	NA
PF3D7_1460300	RPL29	60S ribosomal protein L29%2C putative			-0.260081	0.03	0.214	0.00194657	-0.258765	0.018	0.204	2.93086e-06	-0.138317	0.096	0.239	0.00252209	-0.178984	0.076	0.27	3.55246e-10	-0.223602	0.06	0.233	9.30716e-05	-0.139632	0.098	0.236	2.8235e-05	-0.177964	0.088	0.255	8.19603e-06	-0.111178	0.082	0.197	1	-0.323757	0.113	0.387	8.85119e-14	-0.0327094	0.158	0.227	1
PF3D7_1460700	RPL27	60S ribosomal protein L27			-0.0682506	0.1	0.208	0.0484578	-0.0739898	0.1	0.213	0.00331383	-0.0679179	0.096	0.228	6.88976e-08	-0.0424655	0.122	0.243	3.948e-07	-0.00306613	0.119	0.204	4.07025e-06	-0.0679598	0.107	0.214	5.28498e-05	-0.0334481	0.14	0.252	8.09552e-06	0.0438921	0.143	0.177	1	-0.0560589	0.133	0.255	6.2845e-06	-0.0432869	0.131	0.239	0.00249348
PF3D7_1461300	NA	40S ribosomal protein S28e%2C putative			-0.201689	0.02	0.174	0.00766328	-0.262158	0	0.174	1.1271e-06	-0.188547	0.04	0.2	0.00013171	-0.11189	0.076	0.211	0.000257736	-0.112918	0.067	0.168	0.69495	-0.0664275	0.121	0.218	0.0015876	-0.136496	0.096	0.263	5.06652e-08	-0.0585921	0.115	0.177	1	-0.0379871	0.152	0.265	3.52671e-05	0.00924713	0.151	0.222	0.12852
PF3D7_1461600	SF3B2	splicing factor 3B subunit 2%2C putative			0.176619	0.2	0.166	0.242395	0.20661	0.182	0.14	0.00884104	0.0837978	0.144	0.155	0.418054	0.0068703	0.107	0.172	0.00317436	-0.105692	0.045	0.126	1	-0.0826696	0.051	0.117	1	-0.106916	0.04	0.153	0.00066449	-0.0326994	0.066	0.116	1	NA	NA	NA	NA	-0.0359086	0.064	0.114	1
PF3D7_1461900	NA	valine--tRNA ligase%2C putative			NA	NA	NA	NA	NA	NA	NA	NA	NA	NA	NA	NA	-0.0130295	0.069	0.116	1	NA	NA	NA	NA	NA	NA	NA	NA	0.105532	0.107	0.113	0.329552	0.00974102	0.088	0.102	1	0.00300675	0.091	0.123	1	0.0633014	0.114	0.108	1
PF3D7_1462300	NA	GTP-binding protein%2C putative			0.0988084	0.17	0.189	0.0390663	-0.0411877	0.109	0.182	1	-0.157872	0.064	0.205	0.00980181	0.0121192	0.115	0.196	3.1279e-07	-0.0769422	0.067	0.148	1	-0.109241	0.061	0.154	0.0779069	-0.129891	0.04	0.142	0.0789869	-0.168314	0.049	0.184	0.909059	-0.0977363	0.05	0.181	8.3805e-08	-0.129436	0.07	0.205	0.00878366
PF3D7_1462400	NA	conserved Plasmodium protein%2C unknown function			-0.0269816	0.09	0.145	1	0.000189708	0.073	0.119	1	0.03125	0.096	0.12	1	0.0180988	0.069	0.118	0.000866591	NA	NA	NA	NA	NA	NA	NA	NA	-0.0483524	0.048	0.113	1	-0.171788	0.06	0.177	1	-0.1433	0.022	0.123	0.000612582	-0.102053	0.034	0.131	0.160432
PF3D7_1462800	GAPDH	glyceraldehyde-3-phosphate dehydrogenase			-0.288944	0.4	0.688	1.06909e-05	-0.374662	0.4	0.725	3.77121e-08	-0.357688	0.448	0.789	8.67207e-13	-0.259756	0.489	0.786	1.92444e-11	-0.176778	0.53	0.754	1.6137e-05	-0.217076	0.57	0.779	9.03666e-05	-0.270807	0.485	0.799	1.16886e-13	-0.0783565	0.599	0.694	1	-0.280609	0.529	0.779	2.71772e-06	-0.352927	0.53	0.852	4.72135e-09
PF3D7_1463400	NA	DNA-directed RNA polymerase III subunit RPC4%2C putative			0.0350556	0.1	0.14	0.170279	-0.0634572	0.082	0.147	1	0.0354809	0.112	0.161	0.00151445	-0.0662208	0.076	0.161	0.601378	-0.0511462	0.075	0.15	0.162989	-0.058278	0.084	0.139	1	-0.00876781	0.074	0.15	0.000510488	-0.0745658	0.099	0.15	1	-0.150106	0.05	0.162	0.0213133	-0.178057	0.06	0.216	0.00132812
PF3D7_1464600	UIS2	serine/threonine protein phosphatase UIS2%2C putative			0.128785	0.15	0.133	0.808456	0.0955495	0.118	0.114	1	0.0406833	0.104	0.121	1	0.111224	0.122	0.119	0.000280988	NA	NA	NA	NA	NA	NA	NA	NA	-0.0120001	0.07	0.113	1	0.176564	0.17	0.116	1	0.042509	0.099	0.118	1	0.0590881	0.111	0.159	0.0432503
PF3D7_1465400	NA	conserved protein%2C unknown function			NA	NA	NA	NA	-0.171099	0	0.108	0.00576722	-0.141536	0.008	0.108	0.148056	-0.0627094	0.038	0.112	0.64575	NA	NA	NA	NA	NA	NA	NA	NA	-0.141699	0.029	0.139	0.00997188	NA	NA	NA	NA	-0.111048	0.03	0.123	0.0292892	-0.122109	0.027	0.148	0.000628912
PF3D7_1465900	NA	40S ribosomal protein S3			-0.0993771	0.1	0.216	0.566747	-0.0529719	0.145	0.234	1	-0.10743	0.12	0.247	0.0438317	-0.0770147	0.13	0.272	3.80907e-07	0.0205614	0.164	0.229	0.00079069	0.0638412	0.206	0.256	4.25253e-06	0.172237	0.254	0.27	1.18141e-08	0.221966	0.275	0.218	1	0.0614413	0.249	0.314	0.000369559	0.140521	0.265	0.278	0.0056481
PF3D7_1466300	RPN2	26S proteasome regulatory subunit RPN2%2C putative			NA	NA	NA	NA	NA	NA	NA	NA	NA	NA	NA	NA	NA	NA	NA	NA	NA	NA	NA	NA	NA	NA	NA	NA	NA	NA	NA	NA	NA	NA	NA	NA	-0.0323728	0.048	0.103	1	NA	NA	NA	NA
PF3D7_1468100	MORC	MORC family protein			-0.13553	0.07	0.175	1	0.0551961	0.127	0.173	0.00196074	0.0918294	0.152	0.188	1.54042e-06	-0.00933102	0.122	0.202	0.00105688	0.176901	0.142	0.148	3.51741e-08	0.18747	0.182	0.143	0.00135618	0.0886749	0.191	0.208	0.446358	0.215022	0.214	0.163	1	0.0947191	0.224	0.284	5.47649e-07	0.164085	0.245	0.244	0.00847003
PF3D7_1468700	eIF4A	eukaryotic initiation factor 4A			-0.304951	0.22	0.497	2.24355e-05	-0.38114	0.173	0.497	1.55102e-09	-0.233856	0.248	0.525	9.13914e-11	-0.215788	0.26	0.535	5.0236e-12	-0.279472	0.216	0.487	5.44042e-09	-0.15185	0.257	0.459	1.23225e-10	-0.118237	0.287	0.485	1.83447e-08	-0.165113	0.225	0.422	0.00844596	-0.38166	0.228	0.549	2.64145e-13	-0.261601	0.282	0.562	1.61333e-07
PF3D7_1470300	NA	conserved Plasmodium protein%2C unknown function			NA	NA	NA	NA	NA	NA	NA	NA	NA	NA	NA	NA	0.00430892	0.061	0.1	0.598045	NA	NA	NA	NA	NA	NA	NA	NA	NA	NA	NA	NA	NA	NA	NA	NA	-0.0667414	0.034	0.103	0.682575	NA	NA	NA	NA
PF3D7_1471100	EXP2	exported protein 2			0.00407018	0.07	0.116	1	-0.0167778	0.055	0.102	1	-0.0534959	0.048	0.114	1	0.0603417	0.084	0.122	1.59708e-07	-0.020682	0.052	0.105	0.995202	NA	NA	NA	NA	0.0391061	0.092	0.131	0.206553	0.070145	0.093	0.102	1	-0.0128834	0.086	0.127	1	0.0669476	0.117	0.131	1
PF3D7_1472100	YIP1	protein transport protein YIP1%2C putative			0.111292	0.1	0.065	1	NA	NA	NA	NA	NA	NA	NA	NA	NA	NA	NA	NA	NA	NA	NA	NA	NA	NA	NA	NA	NA	NA	NA	NA	NA	NA	NA	NA	NA	NA	NA	NA	NA	NA	NA	NA
PF3D7_1472200	HDA1	histone deacetylase%2C putative			0.510393	0.4	0.275	5.75035e-23	0.169491	0.264	0.265	0.000334649	0.084225	0.232	0.278	0.000123474	-0.0312793	0.145	0.284	1.46568e-12	-0.034932	0.134	0.239	2.8571e-05	-0.318017	0.07	0.297	1.68666e-10	-0.349231	0.062	0.307	2.47844e-10	-0.187051	0.082	0.218	1	-0.27384	0.084	0.314	1.74688e-11	-0.361126	0.057	0.33	1.52254e-11
PF3D7_1473900	NUF1P1	ribosome assembly 1 protein			0.185197	0.12	0.07	0.0198446	NA	NA	NA	NA	NA	NA	NA	NA	NA	NA	NA	NA	NA	NA	NA	NA	NA	NA	NA	NA	NA	NA	NA	NA	NA	NA	NA	NA	NA	NA	NA	NA	NA	NA	NA	NA
PF3D7_1475600	BDP4	bromodomain protein 4%2C putative			0.0817898	0.12	0.11	1	0.105259	0.127	0.107	1	0.00830984	0.08	0.109	1	-0.0293378	0.046	0.107	0.0173557	NA	NA	NA	NA	-0.123978	0.023	0.11	0.0636535	NA	NA	NA	NA	NA	NA	NA	NA	-0.164209	0.013	0.113	0.000199051	NA	NA	NA	NA
PF3D7_1476200	NA	Plasmodium exported protein (PHISTb)%2C unknown function			NA	NA	NA	NA	NA	NA	NA	NA	NA	NA	NA	NA	NA	NA	NA	NA	NA	NA	NA	NA	NA	NA	NA	NA	NA	NA	NA	NA	0.209812	0.104	0.014	1	0.221138	0.116	0.029	0.0915762	0.327903	0.164	0.011	0.000105421
PF3D7_1477500	NA	Plasmodium exported protein (PHISTb)%2C unknown function			NA	NA	NA	NA	NA	NA	NA	NA	NA	NA	NA	NA	NA	NA	NA	NA	NA	NA	NA	NA	NA	NA	NA	NA	NA	NA	NA	NA	NA	NA	NA	NA	NA	NA	NA	NA	0.244412	0.138	0.045	0.118408
PF3D7_1478000	GEXP17	Plasmodium exported protein (PHISTa)%2C unknown function			0.0897473	0.31	0.344	1	-0.0431048	0.245	0.326	1	-0.153085	0.184	0.35	0.004277	-0.107832	0.198	0.353	0.000448428	-0.0648973	0.246	0.341	1	-0.0453758	0.238	0.306	1	-0.245723	0.151	0.358	2.80094e-06	-0.0407168	0.22	0.259	1	-0.147511	0.152	0.289	0.00424093	-0.265047	0.138	0.375	4.11665e-07
PF3D7_MIT02700	NA	NA			NA	NA	NA	NA	-0.0673022	0.045	0.1	1	NA	NA	NA	NA	NA	NA	NA	NA	NA	NA	NA	NA	NA	NA	NA	NA	NA	NA	NA	NA	NA	NA	NA	NA	-0.0845697	0.052	0.113	1	NA	NA	NA	NA
PF3D7_MIT04000	NA	NA			NA	NA	NA	NA	NA	NA	NA	NA	NA	NA	NA	NA	NA	NA	NA	NA	NA	NA	NA	NA	NA	NA	NA	NA	-0.0941714	0.026	0.102	0.659992	-0.100273	0.055	0.129	1	NA	NA	NA	NA	NA	NA	NA	NA

### Sheet: Supplementary Table 4
Supplementary Table 4 - overlap of DE genes between single-cell developmental stage-matched iRBCs of asymptomatic infections at the transition from dry to wet season (endDry) vs clinical malaria cases in the wet season (MAL) and bulk samples in Andrade et al. of asymptomatic infections at the end of the dry season (endDry) vs clinical malaria cases in the wet season (MAL)
Gene id	Gene symbol	endDry.vs.MAL		Andrade et al. - endDry.vsMAL
		regulation	top.of.avg_log2FC	regulation	avg_log2FC	p_val_adj	rank.of.up/down.DEGs
PF3D7_0102200	RESA	DOWN	-1.77139	DOWN	-2.44139	6.37632e-06	66
PF3D7_0108500	NA	DOWN	-0.704553	DOWN	-1.61198	0.000253297	215
PF3D7_0202500	ETRAMP2	DOWN	-0.779338	DOWN	-1.01587	0.000681829	473
PF3D7_0322000	CYP19A	DOWN	-0.614699	not DE	-0.0415666	0.874465	not DE
PF3D7_0519400	RPS24	DOWN	-0.59348	not DE	0.356422	0.0125118	not DE
PF3D7_1001500	ETRAMP10	DOWN	-0.618206	not DE	0.214711	0.555172	not DE
PF3D7_1102700	ETRAMP11.1	DOWN	-0.838733	not DE	-0.727913	0.0282068	not DE
PF3D7_1149200	RESA3	DOWN	-0.846244	DOWN	-2.39702	4.02182e-06	72
PF3D7_1200700	ACS7	DOWN	-0.760295	DOWN	-2.37327	2.5312e-08	75
PF3D7_1224300	PABP1	DOWN	-0.67307	not DE	-0.845566	2.34001e-05	not DE
PF3D7_1401100	NA	DOWN	-1.34396	DOWN	-2.66285	2.39765e-08	36
PF3D7_1401400	ETRAMP14	DOWN	-1.01843	DOWN	-1.73508	1.18007e-07	186
PF3D7_0113000	GARP	UP	1.28939	UP	4.15837	9.90944e-19	462
PF3D7_0202000	KAHRP	UP	2.07602	UP	5.67435	5.57925e-20	266
PF3D7_0406500	NA	UP	0.712166	not DE	-0.0922251	0.809707	not DE
PF3D7_0424700	FIKK4.2	UP	1.00294	UP	4.65472	9.88752e-24	393
PF3D7_0532300	NA	UP	1.18806	UP	5.73846	6.45665e-19	259
PF3D7_0831700	HSP70x	UP	1.01498	NA	NA	NA	not expressed
PF3D7_0936800	NA	UP	1.01519	UP	2.10266	8.74602e-07	808
PF3D7_1016300	GBP130	UP	1.42324	not DE	0.913004	0.0451787	not DE
PF3D7_1244300	NA	UP	0.81761	NA	NA	NA	not expressed
PF3D7_1301700	CBP2	UP	0.618479	not DE	0.501341	0.285099	not DE
PF3D7_1370300	MAHRP1	UP	0.8183	UP	1.24005	0.00590669	1042
PF3D7_1401600	NA	UP	0.654689	not DE	0.147153	0.720565	not DE
PF3D7_1418800	NA	UP	0.76834	NA	NA	NA	not expressed
PF3D7_1446200	LAP	UP	0.854874	UP	2.43553	1.11394e-07	736

### Sheet: Supplementary Table 5
Supplementary Table 5- Gene-set enrichment analysis of genes in asymptomatic infections at the transition from dry to wet season (endDry) vs clinical malaria cases in the wet season (MAL)
p.adjust < 0,05		hpi bin:		[6,7.25)								[7.25,8.25)								[8.25,9)								[9,9.5)								[9.5,9.75)								[9.75,10)								[10,10.25)								[10.25,10.5)								[10.5,11)								[11,11.25)
ID	Description	Aspect	setSize	enrichment Score	NES	pvalue	p.adjust	qvalues	rank	leading_edge	core_enrichment	enrichment Score	NES	pvalue	p.adjust	qvalues	rank	leading_edge	core_enrichment	enrichment Score	NES	pvalue	p.adjust	qvalues	rank	leading_edge	core_enrichment	enrichment Score	NES	pvalue	p.adjust	qvalues	rank	leading_edge	core_enrichment	enrichment Score	NES	pvalue	p.adjust	qvalues	rank	leading_edge	core_enrichment	enrichment Score	NES	pvalue	p.adjust	qvalues	rank	leading_edge	core_enrichment	enrichment Score	NES	pvalue	p.adjust	qvalues	rank	leading_edge	core_enrichment	enrichment Score	NES	pvalue	p.adjust	qvalues	rank	leading_edge	core_enrichment	enrichment Score	NES	pvalue	p.adjust	qvalues	rank	leading_edge	core_enrichment	enrichment Score	NES	pvalue	p.adjust	qvalues	rank	leading_edge	core_enrichment
GO:0006412	translation	BP	87	-0.56781	-1.87299	4.39294e-06	0.000369267	0.000355035	248	tags=75% list=40% signal=52%	PF3D7_0814000/PF3D7_0307200/PF3D7_1465900/PF3D7_1130200/PF3D7_1026800/PF3D7_1019400/PF3D7_1351400/ PF3D7_0503800/PF3D7_1365900/PF3D7_1414300/PF3D7_0217800/PF3D7_1338200/PF3D7_0210900/PF3D7_1126200/ PF3D7_0517000/PF3D7_0415900/PF3D7_1124900/PF3D7_1426000/PF3D7_1004000/PF3D7_1105400/PF3D7_0611700/ PF3D7_0317600/PF3D7_1402500/PF3D7_0422400/PF3D7_0312800/PF3D7_1424100/PF3D7_1123400/PF3D7_1317800/ PF3D7_1109900/PF3D7_1242700/PF3D7_0719600/PF3D7_0304400/PF3D7_0316800/PF3D7_1323100/PF3D7_1461300/ PF3D7_1341200/PF3D7_0821700/PF3D7_1308300/PF3D7_0210100/PF3D7_0306900/PF3D7_1144300/PF3D7_1130100/ PF3D7_0719700/PF3D7_0710600/PF3D7_0813900/PF3D7_1144000/PF3D7_1460300/PF3D7_0219200/PF3D7_1003500/ PF3D7_1342000/PF3D7_0520000/PF3D7_1421200/PF3D7_0614500/PF3D7_0721600/PF3D7_0516200/PF3D7_1331800/ PF3D7_1027800/PF3D7_0903900/PF3D7_1142600/PF3D7_1103100/PF3D7_1323400/PF3D7_1357000/PF3D7_1447000/ PF3D7_0519400/PF3D7_1357100	-0.607265	-2.01762	5.93037e-08	3.70648e-06	3.15246e-06	195	tags=67% list=33% signal=52%	PF3D7_0506100/PF3D7_0705700/PF3D7_0307100/PF3D7_1424400/PF3D7_0210900/PF3D7_1434600/PF3D7_0710600/ PF3D7_0312800/PF3D7_1109900/PF3D7_1351400/PF3D7_1309100/PF3D7_0611700/PF3D7_0706400/PF3D7_0813900/ PF3D7_0322900/PF3D7_1338200/PF3D7_0306900/PF3D7_1242700/PF3D7_0422400/PF3D7_0903900/PF3D7_0719700/ PF3D7_1323100/PF3D7_1402500/PF3D7_0821700/PF3D7_1317800/PF3D7_0317600/PF3D7_1408600/PF3D7_1105400/ PF3D7_1365900/PF3D7_0519400/PF3D7_1341200/PF3D7_0614500/PF3D7_1426000/PF3D7_1323400/PF3D7_0210100/ PF3D7_1124900/PF3D7_0415900/PF3D7_1460300/PF3D7_1130100/PF3D7_1461300/PF3D7_1144300/PF3D7_0516200/ PF3D7_0316800/PF3D7_1026800/PF3D7_1144000/PF3D7_0304400/PF3D7_1331800/PF3D7_0520000/PF3D7_1421200/ PF3D7_0219200/PF3D7_1103100/PF3D7_1142600/PF3D7_1003500/PF3D7_1027800/PF3D7_1447000/PF3D7_1308300/ PF3D7_1357100/PF3D7_1357000	-0.613932	-1.94734	1.2637e-07	5.51815e-06	4.83309e-06	150	tags=52% list=23% signal=46%	PF3D7_1019400/PF3D7_0317600/PF3D7_0507100/PF3D7_0316800/PF3D7_1109900/PF3D7_0710600/PF3D7_0611700/ PF3D7_0721600/PF3D7_1461300/PF3D7_1426000/PF3D7_0210900/PF3D7_0415900/PF3D7_0719600/PF3D7_0322900/ PF3D7_1323400/PF3D7_1026800/PF3D7_0210100/PF3D7_0304400/PF3D7_1124900/PF3D7_0520000/PF3D7_1342000/ PF3D7_1144300/PF3D7_1338200/PF3D7_0614500/PF3D7_0516200/PF3D7_1105400/PF3D7_0306900/PF3D7_1408600/ PF3D7_1126200/PF3D7_1144000/PF3D7_0719700/PF3D7_1003500/PF3D7_1027800/PF3D7_1103100/PF3D7_0219200/ PF3D7_1331800/PF3D7_1130100/PF3D7_0903900/PF3D7_1142600/PF3D7_1421200/PF3D7_1357000/PF3D7_1308300/ PF3D7_1447000/PF3D7_1357100/PF3D7_0519400	-0.445073	-1.53971	0.0096031	0.162052	0.151628	187	tags=45% list=28% signal=37%	PF3D7_0210100/PF3D7_0821700/PF3D7_0710600/PF3D7_1426000/PF3D7_1019400/PF3D7_1338200/PF3D7_0316800/ PF3D7_1126200/PF3D7_0210900/PF3D7_0520000/PF3D7_1323400/PF3D7_1460300/PF3D7_1103100/PF3D7_1109900/ PF3D7_1105400/PF3D7_0304400/PF3D7_0317600/PF3D7_1317800/PF3D7_0719700/PF3D7_0719600/PF3D7_1027800/ PF3D7_0903900/PF3D7_0519400/PF3D7_1144000/PF3D7_0614500/PF3D7_1144300/PF3D7_1342000/PF3D7_1421200/ PF3D7_1341200/PF3D7_1308300/PF3D7_1003500/PF3D7_0219200/PF3D7_1331800/PF3D7_1447000/PF3D7_1026800/ PF3D7_0516200/PF3D7_1142600/PF3D7_1357000/PF3D7_1357100	-0.30451	-1.15036	0.234797	0.792917	0.747146	124	tags=32% list=22% signal=29%	PF3D7_0814000/PF3D7_1026800/PF3D7_0614500/PF3D7_0304400/PF3D7_1408600/PF3D7_0422400/PF3D7_1130100/ PF3D7_1460300/PF3D7_1027800/PF3D7_0710600/PF3D7_0516200/PF3D7_1142600/PF3D7_0719700/PF3D7_1421200/ PF3D7_0219200/PF3D7_1342000/PF3D7_0519400/PF3D7_1144300/PF3D7_1331800/PF3D7_1357000/PF3D7_1003500/ PF3D7_0719600/PF3D7_1447000/PF3D7_1308300/PF3D7_0903900/PF3D7_1357100	-0.249686	-0.998069	0.453252	0.741685	0.656797	121	tags=28% list=21% signal=26%	PF3D7_0710600/PF3D7_0317600/PF3D7_0519400/PF3D7_0322900/PF3D7_1447000/PF3D7_0719600/PF3D7_1144300/ PF3D7_1144000/PF3D7_1342000/PF3D7_0304400/PF3D7_1003500/PF3D7_1331800/PF3D7_0614500/PF3D7_1027800/ PF3D7_0903900/PF3D7_0219200/PF3D7_1308300/PF3D7_1357000/PF3D7_0516200/PF3D7_0719700/PF3D7_1142600/ PF3D7_1026800/PF3D7_1357100	-0.246638	-0.936166	0.601942	0.906015	0.86225	148	tags=35% list=22% signal=31%	PF3D7_1109900/PF3D7_1434600/PF3D7_0614500/PF3D7_0317600/PF3D7_1447000/PF3D7_0710600/PF3D7_1019400/ PF3D7_1408600/PF3D7_1460300/PF3D7_1421200/PF3D7_0519400/PF3D7_1126200/PF3D7_0322900/PF3D7_1351400/ PF3D7_1144000/PF3D7_0210900/PF3D7_1342000/PF3D7_1142600/PF3D7_0219200/PF3D7_1027800/PF3D7_1026800/ PF3D7_0903900/PF3D7_1308300/PF3D7_1144300/PF3D7_0719700/PF3D7_1357000/PF3D7_1003500/PF3D7_1331800/ PF3D7_0516200/PF3D7_1357100	0.19484	0.781146	0.842382	0.952922	0.882405	137	tags=27% list=23% signal=25%	PF3D7_1341300/PF3D7_1130200/PF3D7_1358800/PF3D7_0503800/PF3D7_1309100/PF3D7_0721600/PF3D7_0516900/ PF3D7_0312800/PF3D7_1402500/PF3D7_0618300/PF3D7_0517000/PF3D7_1004000/PF3D7_0507100/PF3D7_1465900/ PF3D7_1103100/PF3D7_0217800/PF3D7_1426000/PF3D7_1414300/PF3D7_0307100/PF3D7_0316800/PF3D7_0306900/ PF3D7_0706400/PF3D7_0815600	-0.313651	-1.21191	0.15035	0.5003	0.463584	108	tags=27% list=16% signal=26%	PF3D7_1126200/PF3D7_0821700/PF3D7_0519400/PF3D7_0611700/PF3D7_1357000/PF3D7_1003500/PF3D7_0903900/ PF3D7_1144000/PF3D7_0614500/PF3D7_1342000/PF3D7_0719700/PF3D7_1027800/PF3D7_0219200/PF3D7_1026800/ PF3D7_1447000/PF3D7_0516200/PF3D7_1460300/PF3D7_1331800/PF3D7_1308300/PF3D7_1144300/PF3D7_1421200/ PF3D7_1142600/PF3D7_1357100	-0.295721	-1.10541	0.252613	0.699197	0.636281	164	tags=30% list=23% signal=26%	PF3D7_0210900/PF3D7_0210100/PF3D7_0317600/PF3D7_0422400/PF3D7_0719700/PF3D7_1003500/PF3D7_1027800/ PF3D7_0611700/PF3D7_0903900/PF3D7_1126200/PF3D7_1447000/PF3D7_1144000/PF3D7_1308300/PF3D7_0614500/ PF3D7_1342000/PF3D7_0719600/PF3D7_1026800/PF3D7_1421200/PF3D7_1144300/PF3D7_1357000/PF3D7_1331800/ PF3D7_0219200/PF3D7_0516200/PF3D7_0519400/PF3D7_1142600/PF3D7_1357100
GO:0005840	ribosome	CC	69	-0.575866	-1.8435	1.00297e-05	0.000424592	0.000408227	234	tags=77% list=38% signal=54%	PF3D7_1026800/PF3D7_1351400/PF3D7_0503800/PF3D7_1365900/PF3D7_1414300/PF3D7_0217800/PF3D7_1338200/ PF3D7_1126200/PF3D7_0517000/PF3D7_0415900/PF3D7_1124900/PF3D7_1426000/PF3D7_1004000/PF3D7_1105400/ PF3D7_0611700/PF3D7_0317600/PF3D7_1402500/PF3D7_0422400/PF3D7_1424100/PF3D7_1317800/PF3D7_1109900/ PF3D7_1242700/PF3D7_0719600/PF3D7_0304400/PF3D7_0316800/PF3D7_0309600/PF3D7_1323100/PF3D7_1461300/ PF3D7_1341200/PF3D7_0821700/PF3D7_1308300/PF3D7_0210100/PF3D7_0306900/PF3D7_1144300/PF3D7_1130100/ PF3D7_0710600/PF3D7_0813900/PF3D7_1144000/PF3D7_1460300/PF3D7_0219200/PF3D7_1003500/PF3D7_1342000/ PF3D7_0614500/PF3D7_0721600/PF3D7_0516200/PF3D7_1331800/PF3D7_1027800/PF3D7_0903900/PF3D7_1142600/ PF3D7_1103100/PF3D7_1323400/PF3D7_1447000/PF3D7_0519400	-0.615711	-1.99725	2.5279e-07	1.05329e-05	8.95852e-06	179	tags=67% list=30% signal=53%	PF3D7_0710600/PF3D7_1109900/PF3D7_1351400/PF3D7_0611700/PF3D7_0706400/PF3D7_0813900/PF3D7_0322900/ PF3D7_1338200/PF3D7_0306900/PF3D7_1242700/PF3D7_0422400/PF3D7_0903900/PF3D7_1323100/PF3D7_1402500/ PF3D7_0821700/PF3D7_1317800/PF3D7_0317600/PF3D7_1408600/PF3D7_1105400/PF3D7_1365900/PF3D7_0519400/ PF3D7_1341200/PF3D7_0614500/PF3D7_1426000/PF3D7_1323400/PF3D7_0210100/PF3D7_1124900/PF3D7_0415900/ PF3D7_1460300/PF3D7_1130100/PF3D7_1461300/PF3D7_1144300/PF3D7_0516200/PF3D7_0316800/PF3D7_1026800/ PF3D7_1144000/PF3D7_0304400/PF3D7_1331800/PF3D7_0219200/PF3D7_0309600/PF3D7_1103100/PF3D7_1142600/ PF3D7_1003500/PF3D7_1027800/PF3D7_1447000/PF3D7_1308300	-0.639726	-1.98098	6.76342e-08	5.51815e-06	4.83309e-06	193	tags=68% list=30% signal=53%	PF3D7_0814000/PF3D7_0422400/PF3D7_0705700/PF3D7_1365900/PF3D7_1460300/PF3D7_1317800/PF3D7_1323100/ PF3D7_0317600/PF3D7_0507100/PF3D7_0316800/PF3D7_1109900/PF3D7_0710600/PF3D7_0611700/PF3D7_0721600/ PF3D7_1461300/PF3D7_1426000/PF3D7_0415900/PF3D7_0719600/PF3D7_0322900/PF3D7_1323400/PF3D7_1026800/ PF3D7_0210100/PF3D7_0304400/PF3D7_1124900/PF3D7_1342000/PF3D7_0309600/PF3D7_1144300/PF3D7_1338200/ PF3D7_0614500/PF3D7_0516200/PF3D7_1105400/PF3D7_0306900/PF3D7_1408600/PF3D7_1126200/PF3D7_1144000/ PF3D7_1003500/PF3D7_1027800/PF3D7_1103100/PF3D7_0219200/PF3D7_1331800/PF3D7_1130100/PF3D7_0903900/ PF3D7_1142600/PF3D7_1308300/PF3D7_1447000/PF3D7_0519400	-0.447548	-1.50903	0.0189931	0.267223	0.250033	187	tags=47% list=28% signal=38%	PF3D7_0210100/PF3D7_0821700/PF3D7_0710600/PF3D7_1426000/PF3D7_1338200/PF3D7_0316800/PF3D7_1126200/ PF3D7_1323400/PF3D7_1460300/PF3D7_1103100/PF3D7_1109900/PF3D7_1105400/PF3D7_0304400/PF3D7_0317600/ PF3D7_1317800/PF3D7_0719600/PF3D7_1027800/PF3D7_0903900/PF3D7_0519400/PF3D7_1144000/PF3D7_0614500/ PF3D7_1144300/PF3D7_1342000/PF3D7_1341200/PF3D7_1308300/PF3D7_1003500/PF3D7_0219200/PF3D7_1331800/ PF3D7_1447000/PF3D7_1026800/PF3D7_0516200/PF3D7_1142600	-0.3024	-1.11638	0.273032	0.825755	0.778088	220	tags=54% list=40% signal=37%	PF3D7_0210100/PF3D7_0322900/PF3D7_1242700/PF3D7_1461300/PF3D7_1126200/PF3D7_1426000/PF3D7_1317800/ PF3D7_1341200/PF3D7_1338200/PF3D7_1351400/PF3D7_1144000/PF3D7_0821700/PF3D7_1323100/PF3D7_0317600/ PF3D7_1109900/PF3D7_0814000/PF3D7_1026800/PF3D7_0614500/PF3D7_0304400/PF3D7_1408600/PF3D7_0422400/ PF3D7_1130100/PF3D7_1460300/PF3D7_1027800/PF3D7_0710600/PF3D7_0516200/PF3D7_1142600/PF3D7_0219200/ PF3D7_1342000/PF3D7_0519400/PF3D7_1144300/PF3D7_1331800/PF3D7_1003500/PF3D7_0719600/PF3D7_1447000/ PF3D7_1308300/PF3D7_0903900	-0.259851	-0.997675	0.447917	0.741685	0.656797	129	tags=31% list=22% signal=27%	PF3D7_0422400/PF3D7_0710600/PF3D7_0317600/PF3D7_0519400/PF3D7_0322900/PF3D7_1447000/PF3D7_0719600/ PF3D7_1144300/PF3D7_1144000/PF3D7_1342000/PF3D7_0304400/PF3D7_1003500/PF3D7_1331800/PF3D7_0614500/ PF3D7_1027800/PF3D7_0903900/PF3D7_0219200/PF3D7_1308300/PF3D7_0516200/PF3D7_1142600/PF3D7_1026800	-0.237101	-0.863397	0.718391	0.962248	0.915766	148	tags=31% list=22% signal=27%	PF3D7_1447000/PF3D7_0710600/PF3D7_1408600/PF3D7_1460300/PF3D7_0519400/PF3D7_1126200/PF3D7_0707900/ PF3D7_0322900/PF3D7_1351400/PF3D7_1144000/PF3D7_1342000/PF3D7_1142600/PF3D7_0219200/PF3D7_1027800/ PF3D7_1026800/PF3D7_0903900/PF3D7_1308300/PF3D7_1144300/PF3D7_1003500/PF3D7_1331800/PF3D7_0516200	0.197203	0.758633	0.861947	0.952922	0.882405	136	tags=28% list=23% signal=24%	PF3D7_1341300/PF3D7_1358800/PF3D7_0503800/PF3D7_0721600/PF3D7_0516900/PF3D7_1402500/PF3D7_0618300/ PF3D7_0517000/PF3D7_1004000/PF3D7_0507100/PF3D7_1103100/PF3D7_0217800/PF3D7_1426000/PF3D7_1414300/ PF3D7_0307100/PF3D7_0316800/PF3D7_0306900/PF3D7_0706400/PF3D7_0309600	-0.314291	-1.18285	0.194158	0.543218	0.503352	108	tags=28% list=16% signal=26%	PF3D7_1126200/PF3D7_0821700/PF3D7_0519400/PF3D7_0611700/PF3D7_1003500/PF3D7_0903900/PF3D7_1144000/ PF3D7_0614500/PF3D7_1342000/PF3D7_1027800/PF3D7_0219200/PF3D7_1026800/PF3D7_1447000/PF3D7_0516200/ PF3D7_1460300/PF3D7_1331800/PF3D7_1308300/PF3D7_1144300/PF3D7_1142600	-0.304361	-1.089	0.307554	0.776836	0.706934	163	tags=30% list=23% signal=26%	PF3D7_0210100/PF3D7_0317600/PF3D7_0422400/PF3D7_1003500/PF3D7_1027800/PF3D7_0611700/PF3D7_0903900/ PF3D7_1126200/PF3D7_1447000/PF3D7_1144000/PF3D7_1308300/PF3D7_0614500/PF3D7_1342000/PF3D7_0719600/ PF3D7_1026800/PF3D7_1144300/PF3D7_1331800/PF3D7_0219200/PF3D7_0516200/PF3D7_0519400/PF3D7_1142600
GO:0020020	food vacuole	CC	38	-0.616454	-1.81866	0.000171935	0.00545894	0.00524854	178	tags=71% list=29% signal=54%	PF3D7_0523000/PF3D7_1323200/PF3D7_0922500/PF3D7_1116700/PF3D7_0818900/PF3D7_1129100/PF3D7_1324900/ PF3D7_1408100/PF3D7_0524000/PF3D7_1407800/PF3D7_1334700/PF3D7_1343000/PF3D7_1311800/PF3D7_0818200/ PF3D7_1117700/PF3D7_0831800/PF3D7_1006800/PF3D7_1462800/PF3D7_1468700/PF3D7_0917900/PF3D7_1407900/ PF3D7_1372200/PF3D7_0922200/PF3D7_1347500/PF3D7_0925900/PF3D7_1006200/PF3D7_0102200	-0.668982	-1.98483	1.70903e-06	5.3407e-05	4.54241e-05	102	tags=51% list=17% signal=45%	PF3D7_0524000/PF3D7_1129100/PF3D7_1334700/PF3D7_1324900/PF3D7_1343000/PF3D7_0818200/PF3D7_1372200/ PF3D7_1117700/PF3D7_0523000/PF3D7_0831800/PF3D7_1116700/PF3D7_0922200/PF3D7_1462800/PF3D7_1468700/ PF3D7_0925900/PF3D7_1006800/PF3D7_1407900/PF3D7_1347500/PF3D7_1006200/PF3D7_0102200	-0.580234	-1.69751	0.000667426	0.0174866	0.0153157	173	tags=52% list=27% signal=41%	PF3D7_1108600/PF3D7_0502400/PF3D7_1343000/PF3D7_0917900/PF3D7_1323200/PF3D7_1129100/PF3D7_0818200/ PF3D7_1116700/PF3D7_1408100/PF3D7_1468700/PF3D7_0831800/PF3D7_1372200/PF3D7_1324900/PF3D7_0524000/ PF3D7_1462800/PF3D7_1006800/PF3D7_0925900/PF3D7_1407900/PF3D7_0922200/PF3D7_1347500/PF3D7_1006200/ PF3D7_0102200	-0.571055	-1.76747	0.00112249	0.0628035	0.0587635	117	tags=48% list=17% signal=42%	PF3D7_1454400/PF3D7_0502400/PF3D7_0524000/PF3D7_0720700/PF3D7_1407800/PF3D7_1468700/PF3D7_1334700/ PF3D7_0818200/PF3D7_1129100/PF3D7_1324900/PF3D7_1462800/PF3D7_0523000/PF3D7_0831800/PF3D7_0922200/ PF3D7_1006800/PF3D7_1343000/PF3D7_1407900/PF3D7_1347500/PF3D7_0925900/PF3D7_1006200/PF3D7_0102200	-0.43508	-1.42824	0.054386	0.481704	0.453898	140	tags=49% list=25% signal=39%	PF3D7_1006800/PF3D7_1116700/PF3D7_1462800/PF3D7_1408100/PF3D7_0720700/PF3D7_1117700/PF3D7_1334700/ PF3D7_0831800/PF3D7_0523000/PF3D7_1468700/PF3D7_1407800/PF3D7_0818200/PF3D7_0922200/PF3D7_1343000/ PF3D7_0925900/PF3D7_1407900/PF3D7_1347500/PF3D7_1006200/PF3D7_0102200	-0.405698	-1.42798	0.063745	0.349212	0.309244	100	tags=35% list=17% signal=31%	PF3D7_0523000/PF3D7_1334700/PF3D7_1462800/PF3D7_0708400/PF3D7_0818200/PF3D7_1343000/PF3D7_0524000/ PF3D7_1117700/PF3D7_1006800/PF3D7_0831800/PF3D7_1407900/PF3D7_1347500/PF3D7_1006200/PF3D7_0925900/ PF3D7_0102200	-0.386917	-1.31363	0.126233	0.522376	0.497142	71	tags=23% list=11% signal=22%	PF3D7_1006800/PF3D7_1462800/PF3D7_0922200/PF3D7_1343000/PF3D7_0523000/PF3D7_0831800/PF3D7_1407900/ PF3D7_0925900/PF3D7_1347500/PF3D7_1006200/PF3D7_0102200	-0.360131	-1.3719	0.0708155	0.495708	0.459025	126	tags=38% list=21% signal=32%	PF3D7_0523000/PF3D7_1129100/PF3D7_1116700/PF3D7_0524000/PF3D7_0922200/PF3D7_0818200/PF3D7_0831800/ PF3D7_1407800/PF3D7_1117700/PF3D7_0930300/PF3D7_1334700/PF3D7_1343000/PF3D7_1407900/PF3D7_0925900/ PF3D7_1006200/PF3D7_1347500/PF3D7_0102200	-0.431937	-1.48652	0.0416881	0.394648	0.365685	110	tags=36% list=16% signal=32%	PF3D7_1117700/PF3D7_1334700/PF3D7_1006800/PF3D7_1407800/PF3D7_1127000/PF3D7_0524000/PF3D7_1462800/ PF3D7_0523000/PF3D7_0922200/PF3D7_1407900/PF3D7_1343000/PF3D7_1468700/PF3D7_1347500/PF3D7_0925900/ PF3D7_1006200/PF3D7_0102200	-0.401126	-1.35662	0.0766488	0.495024	0.45048	80	tags=29% list=11% signal=27%	PF3D7_1407800/PF3D7_1334700/PF3D7_1468700/PF3D7_0523000/PF3D7_0818200/PF3D7_0831800/PF3D7_1462800/ PF3D7_1343000/PF3D7_0922200/PF3D7_0925900/PF3D7_1347500/PF3D7_1006200/PF3D7_1407900/PF3D7_0102200
GO:0020005	symbiont-containing vacuole membrane	CC	16	-0.735652	-1.8092	0.000663402	0.0163136	0.0156848	31	tags=56% list=5% signal=55%	PF3D7_0501300/PF3D7_1121600/PF3D7_1102800/PF3D7_0532100/PF3D7_1024800/PF3D7_1001500/PF3D7_0202500/ PF3D7_1401400/PF3D7_1102700	-0.733111	-1.82292	0.00126624	0.0197849	0.0168276	16	tags=47% list=3% signal=47%	PF3D7_1121600/PF3D7_1102800/PF3D7_0532100/PF3D7_1001500/PF3D7_1102700/PF3D7_0202500/PF3D7_1401400	-0.705842	-1.71687	0.00491474	0.107305	0.0939836	82	tags=53% list=13% signal=48%	PF3D7_1024800/PF3D7_1121600/PF3D7_0532100/PF3D7_1001500/PF3D7_1102800/PF3D7_0202500/PF3D7_1102700/ PF3D7_1401400	-0.556885	-1.37585	0.0972424	0.611863	0.572503	119	tags=40% list=18% signal=34%	PF3D7_1121600/PF3D7_1024800/PF3D7_1102700/PF3D7_0202500/PF3D7_1102800/PF3D7_1401400	-0.392289	-1.01813	0.436426	0.88867	0.837371	20	tags=23% list=4% signal=23%	PF3D7_0202500/PF3D7_1102800/PF3D7_1401400	-0.339838	-0.876278	0.617375	0.883969	0.782796	26	tags=17% list=4% signal=16%	PF3D7_1102800/PF3D7_1401400	-0.351444	-0.9129	0.564007	0.892814	0.849686	99	tags=27% list=15% signal=23%	PF3D7_1102700/PF3D7_0202500/PF3D7_1102800/PF3D7_1401400	-0.300369	-0.853447	0.661386	0.952922	0.882405	22	tags=14% list=4% signal=14%	PF3D7_1102800/PF3D7_1401400	-0.329048	-0.848798	0.67446	0.883792	0.818933	20	tags=21% list=3% signal=21%	PF3D7_0202500/PF3D7_1102800/PF3D7_1401400	-0.419103	-1.085	0.378229	0.80602	0.733492	78	tags=25% list=11% signal=23%	PF3D7_1102700/PF3D7_0202500/PF3D7_1102800/PF3D7_1401400
GO:0022627	cytosolic small ribosomal subunit	CC	34	-0.587664	-1.68891	0.000948235	0.0172037	0.0165406	167	tags=62% list=27% signal=48%	PF3D7_1105400/PF3D7_0317600/PF3D7_0422400/PF3D7_1317800/PF3D7_1242700/PF3D7_0316800/PF3D7_1461300/ PF3D7_1308300/PF3D7_0306900/PF3D7_0719700/PF3D7_0813900/PF3D7_1144000/PF3D7_0219200/PF3D7_1003500/ PF3D7_1342000/PF3D7_0520000/PF3D7_1421200/PF3D7_0721600/PF3D7_0516200/PF3D7_1447000/PF3D7_0519400	-0.6213	-1.79387	0.000263619	0.00659047	0.00560537	156	tags=68% list=26% signal=53%	PF3D7_0813900/PF3D7_0322900/PF3D7_0306900/PF3D7_1242700/PF3D7_0422400/PF3D7_0719700/PF3D7_0826700/ PF3D7_1317800/PF3D7_0317600/PF3D7_1408600/PF3D7_1105400/PF3D7_0519400/PF3D7_1461300/PF3D7_0516200/ PF3D7_0316800/PF3D7_1026800/PF3D7_1144000/PF3D7_0520000/PF3D7_1421200/PF3D7_0219200/PF3D7_1003500/ PF3D7_1447000/PF3D7_1308300	-0.62647	-1.77446	0.000436794	0.014305	0.0125291	149	tags=59% list=23% signal=48%	PF3D7_0317600/PF3D7_0316800/PF3D7_0721600/PF3D7_1461300/PF3D7_0322900/PF3D7_1026800/PF3D7_0520000/ PF3D7_1342000/PF3D7_0516200/PF3D7_1105400/PF3D7_0306900/PF3D7_1408600/PF3D7_1144000/PF3D7_0719700/ PF3D7_1003500/PF3D7_0219200/PF3D7_1421200/PF3D7_1308300/PF3D7_1447000/PF3D7_0519400	-0.559389	-1.64113	0.00725831	0.162052	0.151628	115	tags=41% list=17% signal=36%	PF3D7_1105400/PF3D7_0317600/PF3D7_1317800/PF3D7_0719700/PF3D7_0519400/PF3D7_1144000/PF3D7_1342000/ PF3D7_1421200/PF3D7_1308300/PF3D7_1003500/PF3D7_0219200/PF3D7_1447000/PF3D7_1026800/PF3D7_0516200	-0.380169	-1.22178	0.17148	0.775159	0.730413	100	tags=56% list=18% signal=49%	PF3D7_0322900/PF3D7_1242700/PF3D7_1461300/PF3D7_1317800/PF3D7_0520000/PF3D7_1144000/PF3D7_0317600/ PF3D7_1026800/PF3D7_1408600/PF3D7_0422400/PF3D7_0516200/PF3D7_0719700/PF3D7_1421200/PF3D7_0219200/ PF3D7_1342000/PF3D7_0519400/PF3D7_1003500/PF3D7_1447000/PF3D7_1308300	-0.402578	-1.33416	0.118812	0.482913	0.427642	129	tags=38% list=22% signal=32%	PF3D7_0422400/PF3D7_0317600/PF3D7_0519400/PF3D7_0322900/PF3D7_1447000/PF3D7_1144000/PF3D7_1342000/ PF3D7_1003500/PF3D7_0219200/PF3D7_1308300/PF3D7_0516200/PF3D7_0719700/PF3D7_1026800	-0.358325	-1.13178	0.27853	0.73937	0.703655	148	tags=38% list=22% signal=31%	PF3D7_1447000/PF3D7_1408600/PF3D7_1421200/PF3D7_0519400/PF3D7_0322900/PF3D7_1144000/PF3D7_1342000/ PF3D7_0219200/PF3D7_1026800/PF3D7_1308300/PF3D7_0719700/PF3D7_1003500/PF3D7_0516200	-0.264074	-0.920729	0.585202	0.952922	0.882405	89	tags=24% list=15% signal=21%	PF3D7_0719700/PF3D7_1003500/PF3D7_1421200/PF3D7_1026800/PF3D7_1308300/PF3D7_0219200/PF3D7_1447000/ PF3D7_1342000	-0.454854	-1.47806	0.0487805	0.404558	0.374869	99	tags=32% list=15% signal=29%	PF3D7_0519400/PF3D7_1003500/PF3D7_1144000/PF3D7_1342000/PF3D7_0719700/PF3D7_0219200/PF3D7_1026800/ PF3D7_1447000/PF3D7_0516200/PF3D7_1308300/PF3D7_1421200	-0.407907	-1.28368	0.129893	0.618022	0.562411	162	tags=38% list=23% signal=31%	PF3D7_0317600/PF3D7_0422400/PF3D7_0719700/PF3D7_1003500/PF3D7_1447000/PF3D7_1144000/PF3D7_1308300/ PF3D7_1342000/PF3D7_1026800/PF3D7_1421200/PF3D7_0219200/PF3D7_0516200/PF3D7_0519400
GO:1903561	extracellular vesicle	CC	45	-0.578036	-1.75742	0.000770719	0.0163136	0.0156848	181	tags=60% list=29% signal=46%	PF3D7_1105400/PF3D7_1436300/PF3D7_0922500/PF3D7_0317600/PF3D7_0422400/PF3D7_0818900/PF3D7_0714000/ PF3D7_1424100/PF3D7_1324900/PF3D7_1343000/PF3D7_0818200/PF3D7_0935900/PF3D7_1117700/PF3D7_0831700/ PF3D7_0501300/PF3D7_1462800/PF3D7_1468700/PF3D7_1353200/PF3D7_0516200/PF3D7_0917900/PF3D7_0922200/ PF3D7_1121600/PF3D7_1105000/PF3D7_1006200/PF3D7_1357100/PF3D7_0102200/PF3D7_0202500	-0.523921	-1.61404	0.00347856	0.0370946	0.03155	131	tags=43% list=22% signal=36%	PF3D7_0422400/PF3D7_0826700/PF3D7_0935900/PF3D7_0317600/PF3D7_1105400/PF3D7_1324900/PF3D7_1343000/ PF3D7_0818200/PF3D7_1117700/PF3D7_0516200/PF3D7_1121600/PF3D7_1353200/PF3D7_0922200/PF3D7_1462800/ PF3D7_1468700/PF3D7_1105000/PF3D7_1357100/PF3D7_1006200/PF3D7_0202500/PF3D7_0102200	-0.502482	-1.48259	0.0282631	0.231404	0.202676	153	tags=47% list=24% signal=38%	PF3D7_1343000/PF3D7_0317600/PF3D7_0917900/PF3D7_0501300/PF3D7_0818200/PF3D7_0935900/PF3D7_0322900/ PF3D7_1468700/PF3D7_1338200/PF3D7_1121600/PF3D7_0516200/PF3D7_1105400/PF3D7_1353200/PF3D7_1324900/ PF3D7_1462800/PF3D7_0922200/PF3D7_1357100/PF3D7_0202500/PF3D7_1105000/PF3D7_1006200/PF3D7_0102200	-0.366116	-1.13559	0.296296	0.795165	0.744014	122	tags=38% list=18% signal=33%	PF3D7_0801000/PF3D7_1121600/PF3D7_1105400/PF3D7_0317600/PF3D7_1468700/PF3D7_0935900/PF3D7_0818200/ PF3D7_1324900/PF3D7_1462800/PF3D7_0202500/PF3D7_0922200/PF3D7_1343000/PF3D7_0516200/PF3D7_1105000/ PF3D7_1357100/PF3D7_1006200/PF3D7_0102200	0.337342	1.15554	0.258294	0.800711	0.75449	54	tags=20% list=10% signal=20%	PF3D7_0202000/PF3D7_0831700/PF3D7_1370300/PF3D7_1116800/PF3D7_0922500/PF3D7_1130200/PF3D7_0818900/ PF3D7_0917900/PF3D7_1436300	0.323055	1.1133	0.309055	0.690607	0.611565	111	tags=33% list=19% signal=29%	PF3D7_0202000/PF3D7_0831700/PF3D7_1370300/PF3D7_1130200/PF3D7_1116800/PF3D7_1353100/PF3D7_0917900/ PF3D7_1353200/PF3D7_1436300/PF3D7_0826700/PF3D7_0922500/PF3D7_0501300/PF3D7_0818900/PF3D7_0621200/ PF3D7_0814200	0.340141	1.18717	0.191919	0.636823	0.606061	56	tags=19% list=8% signal=19%	PF3D7_0202000/PF3D7_0831700/PF3D7_1370300/PF3D7_1130200/PF3D7_1116800/PF3D7_0922500/PF3D7_1353100/ PF3D7_0917900/PF3D7_0501300	0.357961	1.28928	0.122263	0.57358	0.531135	47	tags=18% list=8% signal=18%	PF3D7_0202000/PF3D7_0831700/PF3D7_1370300/PF3D7_1353100/PF3D7_1436300/PF3D7_0201900/PF3D7_1130200/ PF3D7_1116800/PF3D7_0922500	0.34902	1.27971	0.128668	0.5003	0.463584	67	tags=23% list=10% signal=22%	PF3D7_0202000/PF3D7_0831700/PF3D7_1370300/PF3D7_0922500/PF3D7_1130200/PF3D7_0201900/PF3D7_1353100/ PF3D7_1116800/PF3D7_1436300/PF3D7_0621200/PF3D7_0917900	0.379596	1.29374	0.114155	0.589802	0.53673	69	tags=28% list=10% signal=27%	PF3D7_0202000/PF3D7_0831700/PF3D7_0201900/PF3D7_1370300/PF3D7_1353100/PF3D7_1116800/PF3D7_1130200/ PF3D7_0922500/PF3D7_0702400/PF3D7_1436300/PF3D7_0917900/PF3D7_0702500/PF3D7_0818900/PF3D7_1444800
GO:0020036	Maurer's cleft	CC	78	-0.496316	-1.61694	0.00156801	0.0248922	0.0239328	177	tags=50% list=29% signal=41%	PF3D7_1323200/PF3D7_0922500/PF3D7_0902500/PF3D7_1229400/PF3D7_0731100/PF3D7_0402100/PF3D7_1361100/ PF3D7_1129100/PF3D7_0202200/PF3D7_0219700/PF3D7_0220200/PF3D7_0935700/PF3D7_0309600/PF3D7_1016700/ PF3D7_1302000/PF3D7_1438900/PF3D7_1148900/PF3D7_0726100/PF3D7_0935900/PF3D7_0202100/PF3D7_0831800/ PF3D7_0831700/PF3D7_0501300/PF3D7_0935600/PF3D7_1204300/PF3D7_1201200/PF3D7_1353200/PF3D7_1002100/ PF3D7_0830600/PF3D7_0830400/PF3D7_0702000/PF3D7_1372200/PF3D7_0922200/PF3D7_0936000/PF3D7_0322000/ PF3D7_1149200/PF3D7_0108500/PF3D7_1200700/PF3D7_1401100	-0.409987	-1.35442	0.0424178	0.232705	0.197922	171	tags=45% list=29% signal=37%	PF3D7_0402100/PF3D7_1120100/PF3D7_1323200/PF3D7_1204300/PF3D7_0902200/PF3D7_1148900/PF3D7_1016700/ PF3D7_0935700/PF3D7_1465400/PF3D7_1302000/PF3D7_0935900/PF3D7_0220200/PF3D7_1438900/PF3D7_0830600/ PF3D7_0201700/PF3D7_1129100/PF3D7_0202200/PF3D7_1201200/PF3D7_0726100/PF3D7_0202100/PF3D7_1372200/ PF3D7_0731100/PF3D7_0936000/PF3D7_1002100/PF3D7_0831800/PF3D7_0902500/PF3D7_0309600/PF3D7_1353200/ PF3D7_0935600/PF3D7_0702000/PF3D7_0922200/PF3D7_1200700/PF3D7_0322000/PF3D7_0108500/PF3D7_0830400/ PF3D7_1149200/PF3D7_1401100	-0.452974	-1.42683	0.0153984	0.170492	0.149326	177	tags=51% list=27% signal=43%	PF3D7_0935700/PF3D7_1465400/PF3D7_1108600/PF3D7_0902500/PF3D7_1478000/PF3D7_0502400/PF3D7_1438900/ PF3D7_0401900/PF3D7_1323200/PF3D7_1302000/PF3D7_1129100/PF3D7_0201700/PF3D7_0501300/PF3D7_0501400/ PF3D7_1016700/PF3D7_0935900/PF3D7_0301800/PF3D7_0731100/PF3D7_1204300/PF3D7_1016800/PF3D7_0831800/ PF3D7_0726100/PF3D7_0202100/PF3D7_0309600/PF3D7_0202200/PF3D7_1201200/PF3D7_0936000/PF3D7_1372200/ PF3D7_0830500/PF3D7_1353200/PF3D7_1148900/PF3D7_1002100/PF3D7_0108500/PF3D7_0830600/PF3D7_1200700/ PF3D7_0702000/PF3D7_0935600/PF3D7_0830400/PF3D7_0922200/PF3D7_0322000/PF3D7_1149200/PF3D7_1401100	-0.361728	-1.24993	0.116967	0.62192	0.581913	147	tags=41% list=22% signal=36%	PF3D7_1361100/PF3D7_0902500/PF3D7_0201700/PF3D7_0301800/PF3D7_1438900/PF3D7_0219700/PF3D7_1204300/ PF3D7_0801000/PF3D7_0220200/PF3D7_0502400/PF3D7_1302000/PF3D7_1016800/PF3D7_0935900/PF3D7_0202100/ PF3D7_1148900/PF3D7_1129100/PF3D7_0726100/PF3D7_1016700/PF3D7_0202200/PF3D7_0831800/PF3D7_0922200/ PF3D7_0830500/PF3D7_1201200/PF3D7_1002100/PF3D7_0501400/PF3D7_0731100/PF3D7_0322000/PF3D7_0830400/ PF3D7_0108500/PF3D7_0830600/PF3D7_0702000/PF3D7_0935600/PF3D7_1200700/PF3D7_1149200/PF3D7_1401100	0.314727	1.17685	0.192771	0.775159	0.730413	18	tags=12% list=3% signal=14%	PF3D7_0202000/PF3D7_0831700/PF3D7_0532300/PF3D7_0936800/PF3D7_0424700/PF3D7_1370300/PF3D7_1301700/ PF3D7_1116800/PF3D7_1358800	-0.359036	-1.40482	0.050813	0.304878	0.269984	61	tags=31% list=10% signal=32%	PF3D7_0301600/PF3D7_1016700/PF3D7_0202100/PF3D7_1016800/PF3D7_1148900/PF3D7_0902500/PF3D7_0731100/ PF3D7_0830400/PF3D7_0831800/PF3D7_0726100/PF3D7_0202200/PF3D7_1201200/PF3D7_1002100/PF3D7_0830500/ PF3D7_0322000/PF3D7_0830600/PF3D7_0501400/PF3D7_0935600/PF3D7_0702000/PF3D7_1200700/PF3D7_0108500/ PF3D7_1149200/PF3D7_1401100	-0.325244	-1.23336	0.130189	0.522376	0.497142	105	tags=36% list=16% signal=34%	PF3D7_0201700/PF3D7_0902200/PF3D7_0301600/PF3D7_0220200/PF3D7_1352900/PF3D7_1016800/PF3D7_1148900/ PF3D7_0301800/PF3D7_1478000/PF3D7_0202100/PF3D7_0731100/PF3D7_0922200/PF3D7_0801000/PF3D7_0202200/ PF3D7_0726100/PF3D7_0830400/PF3D7_0831800/PF3D7_1002100/PF3D7_0322000/PF3D7_1201200/PF3D7_0830600/ PF3D7_0935600/PF3D7_1200700/PF3D7_0830500/PF3D7_0108500/PF3D7_0702000/PF3D7_0501400/PF3D7_1149200/ PF3D7_1401100	0.361065	1.43767	0.0452626	0.391176	0.362229	47	tags=21% list=8% signal=23%	PF3D7_0202000/PF3D7_0936800/PF3D7_0831700/PF3D7_0532300/PF3D7_0424700/PF3D7_1370300/PF3D7_1353100/ PF3D7_0201900/PF3D7_0532400/PF3D7_1301700/PF3D7_1252300/PF3D7_1120100/PF3D7_1116800/PF3D7_1358800/ PF3D7_0201800/PF3D7_1148700/PF3D7_0922500	0.3394	1.34903	0.0598086	0.444171	0.411574	33	tags=17% list=5% signal=18%	PF3D7_0202000/PF3D7_0831700/PF3D7_0936800/PF3D7_0424700/PF3D7_0532300/PF3D7_1370300/PF3D7_0532400/ PF3D7_0922500/PF3D7_1301700/PF3D7_0201900/PF3D7_1353100/PF3D7_1120100/PF3D7_1252300/PF3D7_1116800	0.366872	1.42562	0.0269579	0.248189	0.225856	48	tags=22% list=7% signal=23%	PF3D7_0202000/PF3D7_0532300/PF3D7_0424700/PF3D7_0936800/PF3D7_0831700/PF3D7_0532400/PF3D7_0201900/ PF3D7_1370300/PF3D7_1353100/PF3D7_1301700/PF3D7_1252300/PF3D7_1116800/PF3D7_0922500/PF3D7_0411000/ PF3D7_0702400/PF3D7_1301400/PF3D7_1476200/PF3D7_1358800/PF3D7_0201800/PF3D7_1148700
GO:0003735	structural constituent of ribosome	MF	79	-0.575352	-1.87385	5.81523e-06	0.000369267	0.000355035	248	tags=78% list=40% signal=54%	PF3D7_0814000/PF3D7_0307200/PF3D7_1465900/PF3D7_1130200/PF3D7_1026800/PF3D7_1019400/PF3D7_1351400/ PF3D7_0503800/PF3D7_1365900/PF3D7_1414300/PF3D7_0217800/PF3D7_1338200/PF3D7_1126200/PF3D7_0517000/ PF3D7_0415900/PF3D7_1124900/PF3D7_1426000/PF3D7_1004000/PF3D7_1105400/PF3D7_0611700/PF3D7_0317600/ PF3D7_1402500/PF3D7_0422400/PF3D7_0312800/PF3D7_1424100/PF3D7_1317800/PF3D7_1109900/PF3D7_1242700/ PF3D7_0719600/PF3D7_0304400/PF3D7_0316800/PF3D7_0309600/PF3D7_1323100/PF3D7_1461300/PF3D7_1341200/ PF3D7_0821700/PF3D7_1308300/PF3D7_0210100/PF3D7_0306900/PF3D7_1144300/PF3D7_1130100/PF3D7_0719700/ PF3D7_0710600/PF3D7_0813900/PF3D7_1144000/PF3D7_1460300/PF3D7_0219200/PF3D7_1003500/PF3D7_1342000/ PF3D7_0520000/PF3D7_1421200/PF3D7_0614500/PF3D7_0721600/PF3D7_0516200/PF3D7_1331800/PF3D7_1027800/ PF3D7_0903900/PF3D7_1142600/PF3D7_1103100/PF3D7_1323400/PF3D7_1447000/PF3D7_0519400	-0.616411	-2.0219	1.72412e-08	2.15515e-06	1.83301e-06	195	tags=70% list=33% signal=54%	PF3D7_0506100/PF3D7_0705700/PF3D7_0307100/PF3D7_1424400/PF3D7_0710600/PF3D7_0312800/PF3D7_1109900/ PF3D7_1351400/PF3D7_1309100/PF3D7_0611700/PF3D7_0706400/PF3D7_0813900/PF3D7_0322900/PF3D7_1338200/ PF3D7_0306900/PF3D7_1242700/PF3D7_0422400/PF3D7_0903900/PF3D7_0719700/PF3D7_1323100/PF3D7_1402500/ PF3D7_0821700/PF3D7_1317800/PF3D7_0317600/PF3D7_1408600/PF3D7_1105400/PF3D7_1365900/PF3D7_0519400/ PF3D7_1341200/PF3D7_0614500/PF3D7_1426000/PF3D7_1323400/PF3D7_0210100/PF3D7_1124900/PF3D7_0415900/ PF3D7_1460300/PF3D7_1130100/PF3D7_1461300/PF3D7_1144300/PF3D7_0516200/PF3D7_0316800/PF3D7_1026800/ PF3D7_1144000/PF3D7_0304400/PF3D7_1331800/PF3D7_0520000/PF3D7_1421200/PF3D7_0219200/PF3D7_0309600/ PF3D7_1103100/PF3D7_1142600/PF3D7_1003500/PF3D7_1027800/PF3D7_1447000/PF3D7_1308300	-0.619004	-1.94863	9.8377e-08	5.51815e-06	4.83309e-06	193	tags=63% list=30% signal=51%	PF3D7_0814000/PF3D7_0422400/PF3D7_0705700/PF3D7_1365900/PF3D7_1460300/PF3D7_1317800/PF3D7_1323100/ PF3D7_1019400/PF3D7_0317600/PF3D7_0507100/PF3D7_0316800/PF3D7_1109900/PF3D7_0710600/PF3D7_0611700/ PF3D7_0721600/PF3D7_1461300/PF3D7_1426000/PF3D7_0415900/PF3D7_0719600/PF3D7_0322900/PF3D7_1323400/ PF3D7_1026800/PF3D7_0210100/PF3D7_0304400/PF3D7_1124900/PF3D7_0520000/PF3D7_1342000/PF3D7_0309600/ PF3D7_1144300/PF3D7_1338200/PF3D7_0614500/PF3D7_0516200/PF3D7_1105400/PF3D7_0306900/PF3D7_1408600/ PF3D7_1126200/PF3D7_1144000/PF3D7_0719700/PF3D7_1003500/PF3D7_1027800/PF3D7_1103100/PF3D7_0219200/ PF3D7_1331800/PF3D7_1130100/PF3D7_0903900/PF3D7_1142600/PF3D7_1421200/PF3D7_1308300/PF3D7_1447000/ PF3D7_0519400	-0.424381	-1.44659	0.0247975	0.296419	0.277351	218	tags=52% list=33% signal=40%	PF3D7_1424400/PF3D7_1461300/PF3D7_0307200/PF3D7_0415900/PF3D7_1351400/PF3D7_0210100/PF3D7_0821700/ PF3D7_0710600/PF3D7_1426000/PF3D7_1019400/PF3D7_1338200/PF3D7_0316800/PF3D7_1126200/PF3D7_0520000/ PF3D7_1323400/PF3D7_1460300/PF3D7_1103100/PF3D7_1109900/PF3D7_1105400/PF3D7_0304400/PF3D7_0317600/ PF3D7_1317800/PF3D7_0719700/PF3D7_0719600/PF3D7_1027800/PF3D7_0903900/PF3D7_0519400/PF3D7_1144000/ PF3D7_0614500/PF3D7_1144300/PF3D7_1342000/PF3D7_1421200/PF3D7_1341200/PF3D7_1308300/PF3D7_1003500/ PF3D7_0219200/PF3D7_1331800/PF3D7_1447000/PF3D7_1026800/PF3D7_0516200/PF3D7_1142600	-0.273054	-1.02424	0.405405	0.88867	0.837371	124	tags=31% list=22% signal=28%	PF3D7_0814000/PF3D7_1026800/PF3D7_0614500/PF3D7_0304400/PF3D7_1408600/PF3D7_0422400/PF3D7_1130100/ PF3D7_1460300/PF3D7_1027800/PF3D7_0710600/PF3D7_0516200/PF3D7_1142600/PF3D7_0719700/PF3D7_1421200/ PF3D7_0219200/PF3D7_1342000/PF3D7_0519400/PF3D7_1144300/PF3D7_1331800/PF3D7_1003500/PF3D7_0719600/ PF3D7_1447000/PF3D7_1308300/PF3D7_0903900	-0.214693	-0.854418	0.728916	0.931073	0.824509	121	tags=29% list=21% signal=26%	PF3D7_0422400/PF3D7_0710600/PF3D7_0317600/PF3D7_0519400/PF3D7_0322900/PF3D7_1447000/PF3D7_0719600/ PF3D7_1144300/PF3D7_1144000/PF3D7_1342000/PF3D7_0304400/PF3D7_1003500/PF3D7_1331800/PF3D7_0614500/ PF3D7_1027800/PF3D7_0903900/PF3D7_0219200/PF3D7_1308300/PF3D7_0516200/PF3D7_0719700/PF3D7_1142600/ PF3D7_1026800	0.24528	0.926436	0.611814	0.911479	0.867449	107	tags=23% list=16% signal=22%	PF3D7_1130200/PF3D7_0503800/PF3D7_1358800/PF3D7_1341300/PF3D7_1309100/PF3D7_1004000/PF3D7_0517000/ PF3D7_0721600/PF3D7_0507100/PF3D7_0516900/PF3D7_0618300/PF3D7_1103100/PF3D7_1414300/PF3D7_0312800/ PF3D7_1402500/PF3D7_0813900/PF3D7_1302800/PF3D7_1465900	0.229964	0.914277	0.613357	0.952922	0.882405	136	tags=29% list=23% signal=26%	PF3D7_1341300/PF3D7_1130200/PF3D7_1358800/PF3D7_0503800/PF3D7_1309100/PF3D7_0721600/PF3D7_0516900/ PF3D7_0312800/PF3D7_1402500/PF3D7_0618300/PF3D7_0517000/PF3D7_1004000/PF3D7_0507100/PF3D7_1465900/ PF3D7_1103100/PF3D7_0217800/PF3D7_1426000/PF3D7_1414300/PF3D7_0307100/PF3D7_0316800/PF3D7_0306900/ PF3D7_0706400/PF3D7_0309600	-0.285646	-1.08923	0.296167	0.687974	0.637485	108	tags=27% list=16% signal=25%	PF3D7_1126200/PF3D7_0821700/PF3D7_0519400/PF3D7_0611700/PF3D7_1003500/PF3D7_0903900/PF3D7_1144000/ PF3D7_0614500/PF3D7_1342000/PF3D7_0719700/PF3D7_1027800/PF3D7_0219200/PF3D7_1026800/PF3D7_1447000/ PF3D7_0516200/PF3D7_1460300/PF3D7_1331800/PF3D7_1308300/PF3D7_1144300/PF3D7_1421200/PF3D7_1142600	-0.265652	-0.985685	0.475779	0.869086	0.790883	163	tags=29% list=23% signal=25%	PF3D7_0210100/PF3D7_0317600/PF3D7_0422400/PF3D7_0719700/PF3D7_1003500/PF3D7_1027800/PF3D7_0611700/ PF3D7_0903900/PF3D7_1126200/PF3D7_1447000/PF3D7_1144000/PF3D7_1308300/PF3D7_0614500/PF3D7_1342000/ PF3D7_0719600/PF3D7_1026800/PF3D7_1421200/PF3D7_1144300/PF3D7_1331800/PF3D7_0219200/PF3D7_0516200/ PF3D7_0519400/PF3D7_1142600
GO:0006414	translational elongation	BP	9	-0.648156	-1.41478	0.0694823	0.575346	0.553171	147	tags=67% list=24% signal=52%	PF3D7_1451100/PF3D7_1123400/PF3D7_0309600/PF3D7_1103100/PF3D7_1357000/PF3D7_1357100	-0.774444	-1.71843	0.00356108	0.0370946	0.03155	47	tags=44% list=8% signal=42%	PF3D7_0309600/PF3D7_1103100/PF3D7_1357100/PF3D7_1357000	-0.703404	-1.52584	0.0208537	0.18663	0.16346	175	tags=67% list=27% signal=49%	PF3D7_0319600/PF3D7_1451100/PF3D7_0309600/PF3D7_1103100/PF3D7_1357000/PF3D7_1357100	-0.539458	-1.1905	0.264706	0.795165	0.744014	30	tags=78% list=4% signal=75%	PF3D7_0309600/PF3D7_1451100/PF3D7_1123400/PF3D7_0319600/PF3D7_1103100/PF3D7_1357000/PF3D7_1357100	-0.47438	-1.08153	0.369151	0.853063	0.80382	49	tags=22% list=9% signal=21%	PF3D7_1357000/PF3D7_1357100	-0.567585	-1.33686	0.14717	0.526683	0.466403	43	tags=22% list=7% signal=21%	PF3D7_1357000/PF3D7_1357100	-0.47199	-1.06416	0.407678	0.815356	0.77597	48	tags=22% list=7% signal=21%	PF3D7_1357000/PF3D7_1357100	-0.303084	-0.730955	0.824701	0.952922	0.882405	17	tags=22% list=3% signal=22%	PF3D7_1357000/PF3D7_1357100	-0.493854	-1.13599	0.324607	0.687974	0.637485	91	tags=22% list=14% signal=19%	PF3D7_1357000/PF3D7_1357100	-0.643759	-1.42582	0.0831826	0.505488	0.460003	47	tags=22% list=7% signal=21%	PF3D7_1357000/PF3D7_1357100
GO:0022625	cytosolic large ribosomal subunit	CC	45	-0.53245	-1.61882	0.00617575	0.078432	0.0754092	255	tags=78% list=41% signal=49%	PF3D7_0507100/PF3D7_0814000/PF3D7_0307200/PF3D7_1130200/PF3D7_1019400/PF3D7_1351400/PF3D7_0503800/ PF3D7_1365900/PF3D7_1414300/PF3D7_1338200/PF3D7_0517000/PF3D7_0415900/PF3D7_1124900/PF3D7_1426000/ PF3D7_1004000/PF3D7_0611700/PF3D7_0312800/PF3D7_1424100/PF3D7_1109900/PF3D7_0719600/PF3D7_0304400/ PF3D7_1323100/PF3D7_1341200/PF3D7_0821700/PF3D7_1144300/PF3D7_1130100/PF3D7_0710600/PF3D7_1460300/ PF3D7_0614500/PF3D7_1331800/PF3D7_1027800/PF3D7_0903900/PF3D7_1142600/PF3D7_1103100/PF3D7_1323400	-0.56776	-1.72795	0.00086048	0.0153657	0.0130689	195	tags=64% list=33% signal=46%	PF3D7_0506100/PF3D7_1424400/PF3D7_0710600/PF3D7_0312800/PF3D7_1109900/PF3D7_1351400/PF3D7_1309100/ PF3D7_0611700/PF3D7_0706400/PF3D7_1338200/PF3D7_0903900/PF3D7_1323100/PF3D7_0821700/PF3D7_1365900/ PF3D7_1341200/PF3D7_0614500/PF3D7_1426000/PF3D7_1323400/PF3D7_1124900/PF3D7_0415900/PF3D7_1460300/ PF3D7_1130100/PF3D7_1144300/PF3D7_0304400/PF3D7_1331800/PF3D7_1103100/PF3D7_1142600/PF3D7_1027800	-0.539417	-1.59157	0.0069965	0.124343	0.108906	243	tags=67% list=38% signal=45%	PF3D7_0503800/PF3D7_1130200/PF3D7_1351400/PF3D7_1341200/PF3D7_0706400/PF3D7_0307200/PF3D7_0814000/ PF3D7_1365900/PF3D7_1460300/PF3D7_1323100/PF3D7_1019400/PF3D7_0507100/PF3D7_1109900/PF3D7_0710600/ PF3D7_0611700/PF3D7_1426000/PF3D7_0415900/PF3D7_0719600/PF3D7_1323400/PF3D7_0304400/PF3D7_1124900/ PF3D7_1144300/PF3D7_1338200/PF3D7_0614500/PF3D7_1027800/PF3D7_1103100/PF3D7_1331800/PF3D7_1130100/ PF3D7_0903900/PF3D7_1142600	-0.333917	-1.03572	0.423868	0.817966	0.765349	218	tags=49% list=33% signal=35%	PF3D7_1424400/PF3D7_0307200/PF3D7_0415900/PF3D7_1351400/PF3D7_0821700/PF3D7_0710600/PF3D7_1426000/ PF3D7_1019400/PF3D7_1338200/PF3D7_1323400/PF3D7_1460300/PF3D7_1103100/PF3D7_1109900/PF3D7_0304400/ PF3D7_0719600/PF3D7_1027800/PF3D7_0903900/PF3D7_0614500/PF3D7_1144300/PF3D7_1341200/PF3D7_1331800/ PF3D7_1142600	-0.205654	-0.689881	0.928447	0.974991	0.91871	124	tags=44% list=22% signal=37%	PF3D7_1426000/PF3D7_1341200/PF3D7_1338200/PF3D7_1351400/PF3D7_0821700/PF3D7_1323100/PF3D7_1109900/ PF3D7_0814000/PF3D7_0614500/PF3D7_0304400/PF3D7_1130100/PF3D7_1460300/PF3D7_1027800/PF3D7_0710600/ PF3D7_1142600/PF3D7_1144300/PF3D7_1331800/PF3D7_0719600/PF3D7_0903900	0.308148	1.05261	0.406	0.7105	0.629181	106	tags=30% list=18% signal=27%	PF3D7_1130200/PF3D7_1309100/PF3D7_0312800/PF3D7_0503800/PF3D7_1004000/PF3D7_0516900/PF3D7_1103100/ PF3D7_1341300/PF3D7_1414300/PF3D7_0618300/PF3D7_0517000/PF3D7_1426000/PF3D7_0507100	0.406871	1.40115	0.0504032	0.473986	0.45109	83	tags=27% list=12% signal=25%	PF3D7_1130200/PF3D7_0503800/PF3D7_1341300/PF3D7_1309100/PF3D7_1004000/PF3D7_0517000/PF3D7_0507100/ PF3D7_0516900/PF3D7_0618300/PF3D7_1103100/PF3D7_1414300/PF3D7_0312800	0.322513	1.1349	0.264925	0.769546	0.712599	108	tags=29% list=18% signal=26%	PF3D7_1341300/PF3D7_1130200/PF3D7_0503800/PF3D7_1309100/PF3D7_0516900/PF3D7_0312800/PF3D7_0618300/ PF3D7_0517000/PF3D7_1004000/PF3D7_0507100/PF3D7_1103100/PF3D7_1426000/PF3D7_1414300	0.305902	1.0862	0.320542	0.687974	0.637485	54	tags=20% list=8% signal=20%	PF3D7_1130200/PF3D7_1309100/PF3D7_0503800/PF3D7_1341300/PF3D7_0517000/PF3D7_0312800/PF3D7_0516900/ PF3D7_1414300/PF3D7_1004000	0.263421	0.872512	0.674157	0.929045	0.845446	84	tags=18% list=12% signal=17%	PF3D7_0503800/PF3D7_1130200/PF3D7_0312800/PF3D7_1004000/PF3D7_0618300/PF3D7_1309100/PF3D7_0516900/ PF3D7_1341300
GO:0005730	nucleolus	CC	34	0.330167	1.29558	0.078338	0.575346	0.553171	123	tags=38% list=20% signal=32%	PF3D7_1354300/PF3D7_1005100/PF3D7_1207100/PF3D7_1302700/PF3D7_0707900/PF3D7_0509400/PF3D7_1109400/ PF3D7_1226700/PF3D7_1202700/PF3D7_0630900/PF3D7_1107700/PF3D7_0813300/PF3D7_0621300	0.518465	1.94856	0.000650903	0.0135605	0.0115335	137	tags=47% list=23% signal=38%	PF3D7_0509400/PF3D7_1251500/PF3D7_1226700/PF3D7_1419100/PF3D7_0109700/PF3D7_1354300/PF3D7_1302700/ PF3D7_1013100/PF3D7_1005100/PF3D7_1109400/PF3D7_0203700/PF3D7_1358800/PF3D7_0722600/PF3D7_1445200	0.389898	1.4623	0.016919	0.170492	0.149326	126	tags=39% list=20% signal=33%	PF3D7_0509400/PF3D7_0109700/PF3D7_1354300/PF3D7_1340300/PF3D7_1419100/PF3D7_1449700/PF3D7_0722600/ PF3D7_0630900/PF3D7_1207100/PF3D7_1109400/PF3D7_1247900/PF3D7_1358800/PF3D7_0813300	0.198113	0.662962	0.946809	0.997888	0.933696	543	tags=100% list=81% signal=20%	PF3D7_1358800/PF3D7_1109400/PF3D7_1302700/PF3D7_1207100/PF3D7_1419100/PF3D7_0109700/PF3D7_0813300/ PF3D7_1340300/PF3D7_0203700/PF3D7_1020700/PF3D7_0722600/PF3D7_1357700/PF3D7_1354300/PF3D7_1423000/ PF3D7_0509400/PF3D7_1028300/PF3D7_0803100/PF3D7_0818400/PF3D7_1202700/PF3D7_1013100/PF3D7_1407100/ PF3D7_1247900/PF3D7_1123900/PF3D7_1251500/PF3D7_0621300/PF3D7_0825500/PF3D7_0707900/PF3D7_1419700/ PF3D7_1008800/PF3D7_0630900/PF3D7_0208200/PF3D7_1438900/PF3D7_0816000	0.279563	0.835175	0.686534	0.944247	0.88974	23	tags=8% list=4% signal=8%	PF3D7_1358800/PF3D7_1139100	0.176303	0.561366	0.962598	0.996296	0.882267	34	tags=7% list=6% signal=7%	PF3D7_1139100/PF3D7_1358800	0.205473	0.643431	0.950311	1	0.951694	32	tags=6% list=5% signal=6%	PF3D7_1139100/PF3D7_1358800	0.193889	0.601742	0.945794	0.990478	0.917181	37	tags=8% list=6% signal=8%	PF3D7_1139100/PF3D7_1358800	0.133988	0.460182	1	1	0.926612	503	tags=95% list=75% signal=25%	PF3D7_1139100/PF3D7_1358800/PF3D7_0818400/PF3D7_0813300/PF3D7_1207100/PF3D7_1438900/PF3D7_0509400/ PF3D7_1445200/PF3D7_1354300/PF3D7_1407100/PF3D7_1340300/PF3D7_0109700/PF3D7_1411500/PF3D7_0825500/ PF3D7_0803100/PF3D7_1107700/PF3D7_1247900/PF3D7_0203700/PF3D7_0722600/PF3D7_1251500/PF3D7_1028300/ PF3D7_0208200/PF3D7_0801500/PF3D7_1302700/PF3D7_1226700/PF3D7_1419100/PF3D7_1423000/PF3D7_1008800/ PF3D7_0707900/PF3D7_1123900/PF3D7_0621300/PF3D7_1013100/PF3D7_1020700/PF3D7_0816000/PF3D7_1225500	-0.193438	-0.614715	0.971631	0.994912	0.905387	308	tags=50% list=43% signal=30%	PF3D7_0801500/PF3D7_1333600/PF3D7_0803100/PF3D7_1028300/PF3D7_1107700/PF3D7_1354300/PF3D7_1013100/ PF3D7_0630900/PF3D7_1302700/PF3D7_1123900/PF3D7_1225500/PF3D7_1340300/PF3D7_0707900/PF3D7_1008800/ PF3D7_0722600/PF3D7_1419700/PF3D7_0208200/PF3D7_0816000
GO:0005515	protein binding	MF	120	-0.252997	-0.860012	0.76386	0.92043	0.884955	106	tags=18% list=17% signal=19%	PF3D7_1343000/PF3D7_1216300/PF3D7_0617900/PF3D7_1420700/PF3D7_0526900/PF3D7_1438900/PF3D7_0818200/ PF3D7_0935900/PF3D7_1136300/PF3D7_0831700/PF3D7_0501300/PF3D7_1462800/PF3D7_1353200/PF3D7_1002100/ PF3D7_0917900/PF3D7_0922200/PF3D7_1121600/PF3D7_0936000/PF3D7_0532100/PF3D7_1024800/PF3D7_1006200/ PF3D7_0102200	0.287493	1.46873	0.00204831	0.0284487	0.0241964	64	tags=23% list=11% signal=25%	PF3D7_1016300/PF3D7_0511500/PF3D7_0202000/PF3D7_0936800/PF3D7_0424400/PF3D7_0606600/PF3D7_0317300/ PF3D7_1234100/PF3D7_0302500/PF3D7_0201800/PF3D7_1019000/PF3D7_1301700/PF3D7_1322100/PF3D7_1451200/ PF3D7_0113700/PF3D7_1226700/PF3D7_1370300/PF3D7_0404900/PF3D7_0702400/PF3D7_1023200/PF3D7_0604500/ PF3D7_0827900/PF3D7_0801000/PF3D7_1224400/PF3D7_0617100/PF3D7_0818900/PF3D7_1235900	0.238477	1.16708	0.0694835	0.337124	0.295271	82	tags=21% list=13% signal=22%	PF3D7_0202000/PF3D7_1016300/PF3D7_0936800/PF3D7_1370300/PF3D7_0201800/PF3D7_0532300/PF3D7_1301700/ PF3D7_0831700/PF3D7_0317300/PF3D7_1405800/PF3D7_1322100/PF3D7_0606700/PF3D7_0511500/PF3D7_1235900/ PF3D7_0604500/PF3D7_1234100/PF3D7_1116800/PF3D7_0719300/PF3D7_1213900/PF3D7_0214100/PF3D7_1449700/ PF3D7_0606600/PF3D7_1312900/PF3D7_1019000/PF3D7_0722600	0.312384	1.34977	0.0409398	0.394777	0.369382	89	tags=20% list=13% signal=21%	PF3D7_0202000/PF3D7_1016300/PF3D7_0831700/PF3D7_0936800/PF3D7_0532300/PF3D7_1370300/PF3D7_1301700/ PF3D7_1353100/PF3D7_1015900/PF3D7_1001400/PF3D7_0827900/PF3D7_0201800/PF3D7_1023900/PF3D7_1436300/ PF3D7_1133700/PF3D7_1116800/PF3D7_0604500/PF3D7_0404900/PF3D7_1211800/PF3D7_0318200/PF3D7_0925700/ PF3D7_1230800/PF3D7_1234100/PF3D7_1420700/PF3D7_1123100	0.391511	1.57118	0.00244345	0.0504979	0.0475829	75	tags=21% list=14% signal=23%	PF3D7_0202000/PF3D7_1016300/PF3D7_0831700/PF3D7_0532300/PF3D7_0936800/PF3D7_1370300/PF3D7_1301700/ PF3D7_1116800/PF3D7_1133700/PF3D7_1015900/PF3D7_0827900/PF3D7_0818900/PF3D7_0532400/PF3D7_0917900/ PF3D7_1436300/PF3D7_0201800/PF3D7_1344200/PF3D7_1001400/PF3D7_1353200/PF3D7_1420700/PF3D7_0501300/ PF3D7_1468100	0.407288	1.67682	0.00082504	0.0115506	0.0102286	104	tags=28% list=18% signal=28%	PF3D7_0202000/PF3D7_1016300/PF3D7_0831700/PF3D7_0936800/PF3D7_0532300/PF3D7_1370300/PF3D7_1301700/ PF3D7_1015900/PF3D7_1116800/PF3D7_0532400/PF3D7_0201800/PF3D7_1353100/PF3D7_1420700/PF3D7_0827900/ PF3D7_1120100/PF3D7_0917900/PF3D7_1021900/PF3D7_1353200/PF3D7_1136300/PF3D7_1344200/PF3D7_1436300/ PF3D7_1001400/PF3D7_0826700/PF3D7_1023900/PF3D7_1133700/PF3D7_0925700/PF3D7_0501300/PF3D7_0818900/ PF3D7_1468100/PF3D7_1123500	0.383585	1.56601	0.0053724	0.078437	0.0746481	117	tags=25% list=18% signal=25%	PF3D7_0202000/PF3D7_1016300/PF3D7_0831700/PF3D7_0936800/PF3D7_0532300/PF3D7_1370300/PF3D7_1301700/ PF3D7_1116800/PF3D7_1015900/PF3D7_0532400/PF3D7_1120100/PF3D7_1420700/PF3D7_0827900/PF3D7_1353100/ PF3D7_1021900/PF3D7_1133700/PF3D7_0917900/PF3D7_0501300/PF3D7_0201800/PF3D7_1353200/PF3D7_1023900/ PF3D7_0420300/PF3D7_0827800/PF3D7_1001400/PF3D7_1402500/PF3D7_0925700/PF3D7_0318200/PF3D7_1136300/ PF3D7_0818900/PF3D7_1019000	0.378671	1.57724	0.00409739	0.0681191	0.0630782	100	tags=25% list=17% signal=26%	PF3D7_0202000/PF3D7_1016300/PF3D7_0936800/PF3D7_0831700/PF3D7_0532300/PF3D7_1370300/PF3D7_1353100/ PF3D7_1436300/PF3D7_0201900/PF3D7_0532400/PF3D7_1015900/PF3D7_1301700/PF3D7_1120100/PF3D7_1116800/ PF3D7_1133700/PF3D7_0201800/PF3D7_1021900/PF3D7_1420700/PF3D7_0420300/PF3D7_1402500/PF3D7_0818900/ PF3D7_0826700/PF3D7_0925700/PF3D7_1468100/PF3D7_1001400/PF3D7_0917900/PF3D7_1024800/PF3D7_1211800	0.38342	1.61711	0.00145292	0.03859	0.0357579	119	tags=28% list=18% signal=28%	PF3D7_0202000/PF3D7_1016300/PF3D7_0831700/PF3D7_0936800/PF3D7_0532300/PF3D7_1370300/PF3D7_0532400/ PF3D7_1301700/PF3D7_0201900/PF3D7_1353100/PF3D7_1120100/PF3D7_1015900/PF3D7_1116800/PF3D7_1420700/ PF3D7_1436300/PF3D7_1023900/PF3D7_1344200/PF3D7_0917900/PF3D7_0201800/PF3D7_1021900/PF3D7_0827900/ PF3D7_1024800/PF3D7_1001400/PF3D7_1019000/PF3D7_0601900/PF3D7_0501300/PF3D7_1402500/PF3D7_0318200/ PF3D7_0702400/PF3D7_0420300/PF3D7_1133700/PF3D7_0826700/PF3D7_1211800/PF3D7_0925700	0.37046	1.52127	0.00297135	0.0511732	0.0465685	132	tags=28% list=18% signal=28%	PF3D7_0202000/PF3D7_0532300/PF3D7_1016300/PF3D7_0936800/PF3D7_0831700/PF3D7_0532400/PF3D7_0201900/ PF3D7_1370300/PF3D7_1353100/PF3D7_1301700/PF3D7_1116800/PF3D7_0702400/PF3D7_0827900/PF3D7_0201800/ PF3D7_1436300/PF3D7_0917900/PF3D7_1420700/PF3D7_0702500/PF3D7_0818900/PF3D7_1120100/PF3D7_1344200/ PF3D7_1021900/PF3D7_1019000/PF3D7_1139300/PF3D7_1015900/PF3D7_0601900/PF3D7_0420300/PF3D7_0501300/ PF3D7_1211800/PF3D7_1023900/PF3D7_1402500/PF3D7_1468100/PF3D7_1133700/PF3D7_1230800/PF3D7_0826700/ PF3D7_0925700/PF3D7_0907400/PF3D7_1115200
GO:0000049	tRNA binding	MF	7	0.418985	1.00621	0.447552	0.853791	0.820885	362	tags=100% list=59% signal=42%	PF3D7_1227800/PF3D7_1438000/PF3D7_0109800/PF3D7_1020700/PF3D7_1019000/PF3D7_1319300/PF3D7_1367700	0.815788	1.93339	0.0035518	0.0370946	0.03155	106	tags=67% list=18% signal=55%	PF3D7_1019000/PF3D7_1227800/PF3D7_1367700/PF3D7_1332900	0.608434	1.56022	0.037535	0.274758	0.240648	179	tags=67% list=28% signal=49%	PF3D7_1350100/PF3D7_1019000/PF3D7_1438000/PF3D7_1227800/PF3D7_1367700/PF3D7_1332900	0.386897	0.918166	0.547692	0.88022	0.823597	157	tags=50% list=23% signal=39%	PF3D7_1350100/PF3D7_1332900/PF3D7_0109800/PF3D7_1020700	0.618391	1.28387	0.200472	0.775159	0.730413	56	tags=33% list=10% signal=30%	PF3D7_1202600/PF3D7_0717700	NA	NA	NA	NA	NA	NA	NA	NA	0.559329	1.29324	0.191441	0.636823	0.606061	160	tags=60% list=24% signal=46%	PF3D7_0717700/PF3D7_1350100/PF3D7_1019000/PF3D7_1202600/PF3D7_1332900/PF3D7_0109800	0.415622	0.923763	0.557377	0.948525	0.878333	165	tags=57% list=28% signal=42%	PF3D7_1350100/PF3D7_1019000/PF3D7_1202600/PF3D7_0717700	0.462163	1.07856	0.342926	0.695649	0.644597	144	tags=50% list=21% signal=40%	PF3D7_1350100/PF3D7_0717700/PF3D7_1019000/PF3D7_1332900	0.394405	0.968607	0.491525	0.869391	0.791161	156	tags=33% list=22% signal=27%	PF3D7_1019000/PF3D7_1350100/PF3D7_1202600/PF3D7_0717700
GO:0046789	host cell surface receptor binding	MF	6	NA	NA	NA	NA	NA	NA	NA	NA	NA	NA	NA	NA	NA	NA	NA	NA	NA	NA	NA	NA	NA	NA	NA	NA	0.930038	2.0396	0.00022175	0.0299362	0.0280105	49	tags=83% list=7% signal=78%	PF3D7_0113000/PF3D7_0712900/PF3D7_0412700/PF3D7_0712300/PF3D7_0800300	0.900755	1.9439	0.000148579	0.0165511	0.0155957	47	tags=86% list=9% signal=79%	PF3D7_0113000/PF3D7_0632800/PF3D7_0712900/PF3D7_0711700/PF3D7_1240300/PF3D7_0833500	0.863944	2.39175	7.02271e-07	4.42431e-05	3.91793e-05	79	tags=93% list=13% signal=83%	PF3D7_0113000/PF3D7_0712900/PF3D7_0632800/PF3D7_0712600/PF3D7_1240300/PF3D7_0711700/PF3D7_1240900/ PF3D7_0712300/PF3D7_0800300/PF3D7_1255200/PF3D7_0412700/PF3D7_0833500/PF3D7_0400100/PF3D7_0100100	0.868709	2.2173	6.07711e-07	4.18046e-05	3.97852e-05	81	tags=93% list=12% signal=83%	PF3D7_0113000/PF3D7_1240300/PF3D7_0712900/PF3D7_0632800/PF3D7_0100100/PF3D7_0833500/PF3D7_0800300/ PF3D7_0711700/PF3D7_0712600/PF3D7_0400100/PF3D7_1255200/PF3D7_0412700/PF3D7_1240900	0.817384	1.9327	0.00103599	0.0266178	0.0246481	79	tags=89% list=13% signal=78%	PF3D7_0113000/PF3D7_0712900/PF3D7_1240300/PF3D7_0800300/PF3D7_0400100/PF3D7_0833500/PF3D7_0632800/ PF3D7_0712600	0.766923	1.9635	0.00236616	0.03859	0.0357579	91	tags=82% list=14% signal=72%	PF3D7_0113000/PF3D7_0712900/PF3D7_1240300/PF3D7_0632800/PF3D7_0412700/PF3D7_0711700/PF3D7_0100100/ PF3D7_0800300/PF3D7_1240900	0.784943	1.79296	0.00400131	0.0563821	0.0513087	102	tags=89% list=14% signal=77%	PF3D7_0113000/PF3D7_0632800/PF3D7_0800300/PF3D7_0712900/PF3D7_0412700/PF3D7_1240300/PF3D7_0711700/ PF3D7_0100100
GO:0006986	response to unfolded protein	BP	5	-0.603969	-1.13441	0.330871	0.853791	0.820885	157	tags=60% list=25% signal=45%	PF3D7_0818900/PF3D7_0831700/PF3D7_0917900	0.514306	1.14539	0.282609	0.560732	0.476917	86	tags=40% list=14% signal=35%	PF3D7_0818900/PF3D7_1116800	0.499252	1.12583	0.310448	0.714238	0.625568	59	tags=33% list=9% signal=31%	PF3D7_0831700/PF3D7_1116800	0.643119	1.41038	0.119777	0.62192	0.581913	106	tags=50% list=16% signal=42%	PF3D7_0831700/PF3D7_1116800/PF3D7_0917900	0.900706	1.78919	0.00136479	0.0338468	0.031893	49	tags=80% list=9% signal=74%	PF3D7_0831700/PF3D7_1116800/PF3D7_0818900/PF3D7_0917900	0.827985	1.70239	0.0184344	0.16591	0.146921	98	tags=80% list=17% signal=67%	PF3D7_0831700/PF3D7_1116800/PF3D7_0917900/PF3D7_0818900	0.808409	1.6691	0.0226151	0.253985	0.241716	51	tags=50% list=8% signal=47%	PF3D7_0831700/PF3D7_1116800/PF3D7_0917900	NA	NA	NA	NA	NA	NA	NA	NA	NA	NA	NA	NA	NA	NA	NA	NA	0.870355	1.83457	0.00373016	0.0563821	0.0513087	65	tags=67% list=9% signal=61%	PF3D7_0831700/PF3D7_1116800/PF3D7_0917900/PF3D7_0818900
GO:0020035	cytoadherence to microvasculature, mediated by symbiont protein	BP	7	0.368741	0.885548	0.58042	0.853791	0.820885	23	tags=29% list=4% signal=28%	PF3D7_1301700/PF3D7_0302500	0.707301	1.82614	0.00763188	0.0681418	0.0579564	31	tags=50% list=5% signal=48%	PF3D7_0202000/PF3D7_0302500/PF3D7_1301700/PF3D7_0113700	0.675906	1.73324	0.0116641	0.1528	0.13383	21	tags=44% list=3% signal=44%	PF3D7_0202000/PF3D7_1301700/PF3D7_0412700/PF3D7_0831700	0.776679	2.01498	0.00186085	0.0628035	0.0587635	49	tags=58% list=7% signal=55%	PF3D7_0202000/PF3D7_0831700/PF3D7_1301700/PF3D7_0712900/PF3D7_0412700/PF3D7_0712300/PF3D7_0800300	0.818319	1.98516	0.000283021	0.0165511	0.0155957	48	tags=73% list=9% signal=68%	PF3D7_0202000/PF3D7_0831700/PF3D7_1301700/PF3D7_0632800/PF3D7_0712900/PF3D7_0711700/PF3D7_1240300/ PF3D7_0532400	0.815076	2.28066	3.68362e-06	6.63052e-05	5.87164e-05	79	tags=88% list=13% signal=79%	PF3D7_0202000/PF3D7_0831700/PF3D7_1301700/PF3D7_0712900/PF3D7_0532400/PF3D7_0632800/PF3D7_0712600/ PF3D7_1240300/PF3D7_0711700/PF3D7_0712300/PF3D7_0800300/PF3D7_1255200/PF3D7_0412700/PF3D7_0400100/ PF3D7_0100100	0.808014	2.22113	4.76304e-06	9.93433e-05	9.45445e-05	62	tags=74% list=9% signal=69%	PF3D7_0202000/PF3D7_0831700/PF3D7_1301700/PF3D7_0532400/PF3D7_1240300/PF3D7_0712900/PF3D7_0632800/ PF3D7_0100100/PF3D7_0800300/PF3D7_0711700/PF3D7_0712600/PF3D7_0400100/PF3D7_1255200/PF3D7_0412700	0.744566	2.06577	0.000276504	0.0183875	0.0170268	79	tags=67% list=13% signal=59%	PF3D7_0202000/PF3D7_0831700/PF3D7_0532400/PF3D7_1301700/PF3D7_0712900/PF3D7_1240300/PF3D7_0800300/ PF3D7_0400100/PF3D7_0632800/PF3D7_0712600	0.780089	2.18293	5.88966e-05	0.00418166	0.00387478	63	tags=73% list=9% signal=68%	PF3D7_0202000/PF3D7_0831700/PF3D7_0532400/PF3D7_1301700/PF3D7_0712900/PF3D7_1240300/PF3D7_0632800/ PF3D7_0412700/PF3D7_0711700/PF3D7_0100100/PF3D7_0800300	0.759648	1.9976	0.000443723	0.024344	0.0221535	112	tags=80% list=16% signal=69%	PF3D7_0202000/PF3D7_0831700/PF3D7_0532400/PF3D7_1301700/PF3D7_0632800/PF3D7_0800300/PF3D7_0712900/ PF3D7_0412700/PF3D7_1240300/PF3D7_0711700/PF3D7_0100100/PF3D7_0201600
GO:0009405	pathogenesis	BP	5	NA	NA	NA	NA	NA	NA	NA	NA	NA	NA	NA	NA	NA	NA	NA	NA	NA	NA	NA	NA	NA	NA	NA	NA	NA	NA	NA	NA	NA	NA	NA	NA	0.923218	1.83391	0.000533906	0.0165511	0.0155957	47	tags=100% list=9% signal=92%	PF3D7_0632800/PF3D7_0712900/PF3D7_0711700/PF3D7_1240300/PF3D7_0833500	0.884817	2.34045	1.06985e-06	4.49338e-05	3.9791e-05	79	tags=100% list=13% signal=88%	PF3D7_0712900/PF3D7_0632800/PF3D7_0712600/PF3D7_1240300/PF3D7_0711700/PF3D7_1240900/PF3D7_0712300/ PF3D7_0800300/PF3D7_1255200/PF3D7_0412700/PF3D7_0833500/PF3D7_0400100/PF3D7_0100100	0.866734	2.15525	7.49895e-06	0.000136856	0.000130245	81	tags=92% list=12% signal=83%	PF3D7_1240300/PF3D7_0712900/PF3D7_0632800/PF3D7_0100100/PF3D7_0833500/PF3D7_0800300/PF3D7_0711700/ PF3D7_0712600/PF3D7_0400100/PF3D7_1255200/PF3D7_0412700/PF3D7_1240900	0.769159	1.75943	0.00647547	0.0752814	0.0697105	79	tags=88% list=13% signal=77%	PF3D7_0712900/PF3D7_1240300/PF3D7_0800300/PF3D7_0400100/PF3D7_0833500/PF3D7_0632800/PF3D7_0712600	0.790851	1.91941	0.00401605	0.0518435	0.0480388	91	tags=89% list=14% signal=78%	PF3D7_0712900/PF3D7_1240300/PF3D7_0632800/PF3D7_0412700/PF3D7_0711700/PF3D7_0100100/PF3D7_0800300/ PF3D7_1240900	0.866573	1.86933	0.00170497	0.0330337	0.0300612	102	tags=100% list=14% signal=87%	PF3D7_0632800/PF3D7_0800300/PF3D7_0712900/PF3D7_0412700/PF3D7_1240300/PF3D7_0711700/PF3D7_0100100
GO:0020030	infected host cell surface knob	CC	5	NA	NA	NA	NA	NA	NA	NA	NA	NA	NA	NA	NA	NA	NA	NA	NA	0.818608	1.73856	0.00854264	0.124343	0.108906	13	tags=80% list=2% signal=79%	PF3D7_0202000/PF3D7_1016300/PF3D7_0201800/PF3D7_0412700	0.852359	2.02278	0.0017913	0.0628035	0.0587635	49	tags=88% list=7% signal=82%	PF3D7_0202000/PF3D7_1016300/PF3D7_0712900/PF3D7_0412700/PF3D7_0712300/PF3D7_0201800/PF3D7_0800300	0.847076	1.96697	0.000503453	0.0165511	0.0155957	61	tags=89% list=11% signal=80%	PF3D7_0202000/PF3D7_1016300/PF3D7_0632800/PF3D7_0712900/PF3D7_0711700/PF3D7_1240300/PF3D7_0532400/ PF3D7_0201800	0.847805	2.37146	5.31177e-07	4.42431e-05	3.91793e-05	79	tags=94% list=13% signal=83%	PF3D7_0202000/PF3D7_1016300/PF3D7_0712900/PF3D7_0532400/PF3D7_0632800/PF3D7_0712600/PF3D7_1240300/ PF3D7_0711700/PF3D7_0201800/PF3D7_0712300/PF3D7_0800300/PF3D7_1255200/PF3D7_0412700/PF3D7_0400100/ PF3D7_0100100	0.876007	2.27651	1.53705e-06	4.18046e-05	3.97852e-05	67	tags=93% list=10% signal=86%	PF3D7_0202000/PF3D7_1016300/PF3D7_0532400/PF3D7_1240300/PF3D7_0712900/PF3D7_0632800/PF3D7_0100100/ PF3D7_0800300/PF3D7_0711700/PF3D7_0712600/PF3D7_0400100/PF3D7_1255200/PF3D7_0412700/PF3D7_0201800	0.848406	2.1292	2.99699e-05	0.003986	0.00369104	79	tags=91% list=13% signal=80%	PF3D7_0202000/PF3D7_1016300/PF3D7_0532400/PF3D7_0712900/PF3D7_0201800/PF3D7_1240300/PF3D7_0800300/ PF3D7_0400100/PF3D7_0632800/PF3D7_0712600	0.841129	2.25441	1.6132e-05	0.00229074	0.00212263	68	tags=85% list=10% signal=78%	PF3D7_0202000/PF3D7_1016300/PF3D7_0532400/PF3D7_0712900/PF3D7_1240300/PF3D7_0632800/PF3D7_0412700/ PF3D7_0711700/PF3D7_0100100/PF3D7_0800300/PF3D7_0201800	0.813611	1.99812	0.000358222	0.024344	0.0221535	102	tags=92% list=14% signal=80%	PF3D7_0202000/PF3D7_1016300/PF3D7_0532400/PF3D7_0201800/PF3D7_0632800/PF3D7_0800300/PF3D7_0712900/ PF3D7_0412700/PF3D7_1240300/PF3D7_0711700/PF3D7_0100100
GO:0020033	antigenic variation	BP	5	NA	NA	NA	NA	NA	NA	NA	NA	NA	NA	NA	NA	NA	NA	NA	NA	NA	NA	NA	NA	NA	NA	NA	NA	0.914993	1.89571	0.00452111	0.12207	0.114217	49	tags=80% list=7% signal=75%	PF3D7_0712900/PF3D7_0412700/PF3D7_0712300/PF3D7_0800300	NA	NA	NA	NA	NA	NA	NA	NA	0.842485	2.19831	6.15451e-05	0.000969335	0.000858392	79	tags=92% list=13% signal=81%	PF3D7_0712900/PF3D7_0632800/PF3D7_0712600/PF3D7_1240300/PF3D7_0711700/PF3D7_0712300/PF3D7_0800300/ PF3D7_1255200/PF3D7_0412700/PF3D7_0400100/PF3D7_0100100	0.920852	2.12912	1.718e-06	4.18046e-05	3.97852e-05	62	tags=100% list=9% signal=92%	PF3D7_1240300/PF3D7_0712900/PF3D7_0632800/PF3D7_0100100/PF3D7_0800300/PF3D7_0711700/PF3D7_0712600/ PF3D7_0400100/PF3D7_1255200/PF3D7_0412700	0.87585	1.87172	0.00140094	0.0266178	0.0246481	79	tags=100% list=13% signal=88%	PF3D7_0712900/PF3D7_1240300/PF3D7_0800300/PF3D7_0400100/PF3D7_0632800/PF3D7_0712600	0.760238	1.84511	0.00876238	0.103688	0.0960787	63	tags=78% list=9% signal=71%	PF3D7_0712900/PF3D7_1240300/PF3D7_0632800/PF3D7_0412700/PF3D7_0711700/PF3D7_0100100/PF3D7_0800300	0.772479	1.73822	0.0180506	0.186523	0.169739	102	tags=88% list=14% signal=76%	PF3D7_0632800/PF3D7_0800300/PF3D7_0712900/PF3D7_0412700/PF3D7_1240300/PF3D7_0711700/PF3D7_0100100
GO:0020013	modulation by symbiont of host erythrocyte aggregation	BP	11	NA	NA	NA	NA	NA	NA	NA	NA	NA	NA	NA	NA	NA	NA	NA	NA	NA	NA	NA	NA	NA	NA	NA	NA	NA	NA	NA	NA	NA	NA	NA	NA	NA	NA	NA	NA	NA	NA	NA	NA	0.881739	2.26514	2.31735e-06	4.86644e-05	4.30946e-05	79	tags=100% list=13% signal=88%	PF3D7_0712900/PF3D7_0632800/PF3D7_0712600/PF3D7_1240300/PF3D7_0711700/PF3D7_0712300/PF3D7_0800300/ PF3D7_1255200/PF3D7_0412700/PF3D7_0400100/PF3D7_0100100	0.920852	2.12912	1.718e-06	4.18046e-05	3.97852e-05	62	tags=100% list=9% signal=92%	PF3D7_1240300/PF3D7_0712900/PF3D7_0632800/PF3D7_0100100/PF3D7_0800300/PF3D7_0711700/PF3D7_0712600/ PF3D7_0400100/PF3D7_1255200/PF3D7_0412700	0.87585	1.87172	0.00140094	0.0266178	0.0246481	79	tags=100% list=13% signal=88%	PF3D7_0712900/PF3D7_1240300/PF3D7_0800300/PF3D7_0400100/PF3D7_0632800/PF3D7_0712600	0.824245	1.92356	0.0027176	0.03859	0.0357579	63	tags=88% list=9% signal=80%	PF3D7_0712900/PF3D7_1240300/PF3D7_0632800/PF3D7_0412700/PF3D7_0711700/PF3D7_0100100/PF3D7_0800300	0.866573	1.86933	0.00170497	0.0330337	0.0300612	102	tags=100% list=14% signal=87%	PF3D7_0632800/PF3D7_0800300/PF3D7_0712900/PF3D7_0412700/PF3D7_1240300/PF3D7_0711700/PF3D7_0100100
GO:0098609	cell-cell adhesion	BP	11	NA	NA	NA	NA	NA	NA	NA	NA	NA	NA	NA	NA	NA	NA	NA	NA	NA	NA	NA	NA	NA	NA	NA	NA	NA	NA	NA	NA	NA	NA	NA	NA	NA	NA	NA	NA	NA	NA	NA	NA	0.881739	2.26514	2.31735e-06	4.86644e-05	4.30946e-05	79	tags=100% list=13% signal=88%	PF3D7_0712900/PF3D7_0632800/PF3D7_0712600/PF3D7_1240300/PF3D7_0711700/PF3D7_0712300/PF3D7_0800300/ PF3D7_1255200/PF3D7_0412700/PF3D7_0400100/PF3D7_0100100	0.920852	2.12912	1.718e-06	4.18046e-05	3.97852e-05	62	tags=100% list=9% signal=92%	PF3D7_1240300/PF3D7_0712900/PF3D7_0632800/PF3D7_0100100/PF3D7_0800300/PF3D7_0711700/PF3D7_0712600/ PF3D7_0400100/PF3D7_1255200/PF3D7_0412700	0.87585	1.87172	0.00140094	0.0266178	0.0246481	79	tags=100% list=13% signal=88%	PF3D7_0712900/PF3D7_1240300/PF3D7_0800300/PF3D7_0400100/PF3D7_0632800/PF3D7_0712600	0.824245	1.92356	0.0027176	0.03859	0.0357579	63	tags=88% list=9% signal=80%	PF3D7_0712900/PF3D7_1240300/PF3D7_0632800/PF3D7_0412700/PF3D7_0711700/PF3D7_0100100/PF3D7_0800300	0.866573	1.86933	0.00170497	0.0330337	0.0300612	102	tags=100% list=14% signal=87%	PF3D7_0632800/PF3D7_0800300/PF3D7_0712900/PF3D7_0412700/PF3D7_1240300/PF3D7_0711700/PF3D7_0100100
GO:0044538	host cell periphery	CC	5	0.388254	0.833425	0.644172	0.889109	0.854842	380	tags=100% list=61% signal=39%	PF3D7_0424600/PF3D7_1136500/PF3D7_0424500/PF3D7_0701900/PF3D7_0113000	0.329372	0.7806	0.698551	0.831608	0.707304	401	tags=100% list=67% signal=33%	PF3D7_0424700/PF3D7_0113000/PF3D7_0424600/PF3D7_1136500/PF3D7_0424500/PF3D7_0701900	0.697894	1.57377	0.0516117	0.293962	0.257468	18	tags=33% list=3% signal=33%	PF3D7_0113000/PF3D7_0424700	0.795118	1.74372	0.0272961	0.296419	0.277351	8	tags=33% list=1% signal=33%	PF3D7_0113000/PF3D7_0424700	0.867131	1.72249	0.00374813	0.0532146	0.0501428	48	tags=60% list=9% signal=55%	PF3D7_0113000/PF3D7_0424700/PF3D7_0532400	0.850881	1.84428	0.00271206	0.034172	0.0302609	25	tags=50% list=4% signal=48%	PF3D7_0113000/PF3D7_0424700/PF3D7_0532400	0.829693	1.79498	0.00904885	0.120103	0.114301	63	tags=57% list=9% signal=52%	PF3D7_0113000/PF3D7_0424700/PF3D7_0532400/PF3D7_1148700	0.768756	1.81772	0.00566639	0.0752814	0.0697105	46	tags=44% list=8% signal=42%	PF3D7_0113000/PF3D7_0424700/PF3D7_0532400/PF3D7_1148700	0.833431	1.94499	0.00192374	0.03859	0.0357579	73	tags=62% list=11% signal=56%	PF3D7_0113000/PF3D7_0424700/PF3D7_0532400/PF3D7_1148700/PF3D7_1476200	0.885761	1.99313	0.000471175	0.024344	0.0221535	48	tags=62% list=7% signal=59%	PF3D7_0113000/PF3D7_0424700/PF3D7_0532400/PF3D7_1476200/PF3D7_1148700
GO:0050839	cell adhesion molecule binding	MF	11	NA	NA	NA	NA	NA	NA	NA	NA	NA	NA	NA	NA	NA	NA	NA	NA	NA	NA	NA	NA	NA	NA	NA	NA	NA	NA	NA	NA	NA	NA	NA	NA	NA	NA	NA	NA	NA	NA	NA	NA	0.881739	2.26514	2.31735e-06	4.86644e-05	4.30946e-05	79	tags=100% list=13% signal=88%	PF3D7_0712900/PF3D7_0632800/PF3D7_0712600/PF3D7_1240300/PF3D7_0711700/PF3D7_0712300/PF3D7_0800300/ PF3D7_1255200/PF3D7_0412700/PF3D7_0400100/PF3D7_0100100	0.920852	2.12912	1.718e-06	4.18046e-05	3.97852e-05	62	tags=100% list=9% signal=92%	PF3D7_1240300/PF3D7_0712900/PF3D7_0632800/PF3D7_0100100/PF3D7_0800300/PF3D7_0711700/PF3D7_0712600/ PF3D7_0400100/PF3D7_1255200/PF3D7_0412700	0.800575	1.77936	0.0067923	0.0752814	0.0697105	79	tags=86% list=13% signal=75%	PF3D7_0712900/PF3D7_1240300/PF3D7_0800300/PF3D7_0400100/PF3D7_0632800/PF3D7_0712600	0.824245	1.92356	0.0027176	0.03859	0.0357579	63	tags=88% list=9% signal=80%	PF3D7_0712900/PF3D7_1240300/PF3D7_0632800/PF3D7_0412700/PF3D7_0711700/PF3D7_0100100/PF3D7_0800300	0.866573	1.86933	0.00170497	0.0330337	0.0300612	102	tags=100% list=14% signal=87%	PF3D7_0632800/PF3D7_0800300/PF3D7_0712900/PF3D7_0412700/PF3D7_1240300/PF3D7_0711700/PF3D7_0100100
GO:0043657	host cell	CC	30	-0.500653	-1.42236	0.0607102	0.575346	0.553171	149	tags=50% list=24% signal=40%	PF3D7_0402100/PF3D7_0220700/PF3D7_0219700/PF3D7_0220200/PF3D7_0935700/PF3D7_0831500/PF3D7_1002000/ PF3D7_1372300/PF3D7_0726100/PF3D7_0202100/PF3D7_1201200/PF3D7_0402400/PF3D7_1001700/PF3D7_0702000/ PF3D7_1401100	-0.494705	-1.41329	0.0591716	0.284479	0.241957	138	tags=42% list=23% signal=34%	PF3D7_0935700/PF3D7_1001700/PF3D7_0730800/PF3D7_0220200/PF3D7_1201200/PF3D7_0831500/PF3D7_0726100/ PF3D7_1002000/PF3D7_1372300/PF3D7_0202100/PF3D7_0402400/PF3D7_0702000/PF3D7_1401100	-0.586438	-1.64091	0.00774654	0.124343	0.108906	124	tags=43% list=19% signal=37%	PF3D7_1301200/PF3D7_1002000/PF3D7_0831500/PF3D7_0301800/PF3D7_1372300/PF3D7_1016800/PF3D7_0726100/ PF3D7_0202100/PF3D7_1201200/PF3D7_1001700/PF3D7_0402400/PF3D7_0702000/PF3D7_1401100	-0.562177	-1.63203	0.00902099	0.162052	0.151628	139	tags=56% list=21% signal=47%	PF3D7_0301800/PF3D7_0219700/PF3D7_0220200/PF3D7_1001800/PF3D7_1016800/PF3D7_0831500/PF3D7_0730800/ PF3D7_0202100/PF3D7_0113300/PF3D7_0726100/PF3D7_1002000/PF3D7_1301200/PF3D7_1372300/PF3D7_1201200/ PF3D7_1001700/PF3D7_0402400/PF3D7_0702000/PF3D7_1401100	-0.563634	-1.7398	0.0042915	0.0532146	0.0501428	134	tags=68% list=24% signal=54%	PF3D7_1016800/PF3D7_0220200/PF3D7_0424900/PF3D7_0935700/PF3D7_0301600/PF3D7_1001800/PF3D7_1372300/ PF3D7_0202100/PF3D7_1002000/PF3D7_0113300/PF3D7_0301800/PF3D7_1301200/PF3D7_0831500/PF3D7_1001700/ PF3D7_0726100/PF3D7_1201200/PF3D7_0402400/PF3D7_0702000/PF3D7_1401100	-0.567542	-1.76313	0.00532854	0.0559497	0.0495461	127	tags=64% list=22% signal=53%	PF3D7_1001800/PF3D7_0424900/PF3D7_0935700/PF3D7_0831500/PF3D7_1352900/PF3D7_1001700/PF3D7_0113300/ PF3D7_0301800/PF3D7_0301600/PF3D7_0202100/PF3D7_1016800/PF3D7_1002000/PF3D7_0726100/PF3D7_1301200/ PF3D7_1201200/PF3D7_0402400/PF3D7_0702000/PF3D7_1401100	-0.602309	-1.86134	0.000851533	0.0138138	0.0131465	97	tags=60% list=15% signal=54%	PF3D7_0301600/PF3D7_0220200/PF3D7_0113300/PF3D7_1352900/PF3D7_1001700/PF3D7_1016800/PF3D7_0301800/ PF3D7_1478000/PF3D7_0202100/PF3D7_0424900/PF3D7_0831500/PF3D7_1002000/PF3D7_0726100/PF3D7_1301200/ PF3D7_1201200/PF3D7_0402400/PF3D7_0702000/PF3D7_1401100	-0.584548	-1.95165	0.000944255	0.0266178	0.0246481	110	tags=63% list=19% signal=54%	PF3D7_1001800/PF3D7_0831500/PF3D7_1149600/PF3D7_0113300/PF3D7_1372300/PF3D7_0220200/PF3D7_1001700/ PF3D7_0202100/PF3D7_0301600/PF3D7_1002000/PF3D7_0301800/PF3D7_0726100/PF3D7_1301200/PF3D7_1201200/ PF3D7_0402400/PF3D7_0702000/PF3D7_1401100	-0.57778	-1.81065	0.00211973	0.03859	0.0357579	144	tags=63% list=21% signal=52%	PF3D7_1001800/PF3D7_0935700/PF3D7_0301800/PF3D7_1149600/PF3D7_1016800/PF3D7_0220200/PF3D7_0202100/ PF3D7_1001700/PF3D7_1002000/PF3D7_0113300/PF3D7_0424900/PF3D7_0831500/PF3D7_0726100/PF3D7_1372300/ PF3D7_0702000/PF3D7_0402400/PF3D7_1201200/PF3D7_1301200/PF3D7_1401100	-0.633696	-1.89235	0.000935012	0.0330337	0.0300612	83	tags=57% list=12% signal=53%	PF3D7_1149600/PF3D7_1478000/PF3D7_0220200/PF3D7_1002000/PF3D7_1001700/PF3D7_0301600/PF3D7_1016800/ PF3D7_0113300/PF3D7_0730800/PF3D7_0726100/PF3D7_1372300/PF3D7_1301200/PF3D7_1201200/PF3D7_0402400/ PF3D7_0702000/PF3D7_1401100
GO:0030430	host cell cytoplasm	CC	15	0.313103	0.983188	0.466102	0.853791	0.820885	23	tags=20% list=4% signal=20%	PF3D7_0424400/PF3D7_1016300/PF3D7_0302500	0.535673	1.71303	0.0101522	0.0846019	0.0719562	42	tags=38% list=7% signal=36%	PF3D7_1016300/PF3D7_0424400/PF3D7_0302500/PF3D7_0108300/PF3D7_0424700/PF3D7_0702400	0.477536	1.49592	0.0477392	0.293962	0.257468	21	tags=24% list=3% signal=23%	PF3D7_1016300/PF3D7_0532300/PF3D7_0424700/PF3D7_0831700	0.619185	1.77323	0.0197943	0.267223	0.250033	37	tags=29% list=6% signal=29%	PF3D7_1016300/PF3D7_0831700/PF3D7_0532300/PF3D7_0424700/PF3D7_0108300	0.694604	1.82257	0.00419764	0.0532146	0.0501428	7	tags=27% list=1% signal=27%	PF3D7_1016300/PF3D7_0831700/PF3D7_0532300/PF3D7_0424700	0.69	1.86024	0.00698267	0.0676781	0.0599322	25	tags=36% list=4% signal=35%	PF3D7_1016300/PF3D7_0831700/PF3D7_0532300/PF3D7_0424700/PF3D7_0532400	0.651776	1.71992	0.0124876	0.151933	0.144594	24	tags=31% list=4% signal=31%	PF3D7_1016300/PF3D7_0831700/PF3D7_0532300/PF3D7_0424700/PF3D7_0532400	0.653053	1.85745	0.00498412	0.0736542	0.0682037	22	tags=29% list=4% signal=29%	PF3D7_1016300/PF3D7_0831700/PF3D7_0532300/PF3D7_0424700/PF3D7_0532400	0.69711	1.97633	0.00103068	0.03859	0.0357579	9	tags=31% list=1% signal=32%	PF3D7_1016300/PF3D7_0831700/PF3D7_0424700/PF3D7_0532300/PF3D7_0532400	0.655531	1.80469	0.00524877	0.0677966	0.0616961	62	tags=42% list=9% signal=40%	PF3D7_0532300/PF3D7_1016300/PF3D7_0424700/PF3D7_0831700/PF3D7_0532400/PF3D7_0702400/PF3D7_1301400/ PF3D7_0702500
GO:0002181	cytoplasmic translation	BP	14	-0.590504	-1.41707	0.0691004	0.575346	0.553171	241	tags=93% list=39% signal=58%	PF3D7_1130200/PF3D7_1026800/PF3D7_1351400/PF3D7_0503800/PF3D7_1338200/PF3D7_0415900/PF3D7_0312800/ PF3D7_1109900/PF3D7_1323100/PF3D7_0821700/PF3D7_1460300/PF3D7_1142600/PF3D7_1103100	-0.641949	-1.55697	0.0218505	0.160665	0.13665	178	tags=79% list=30% signal=56%	PF3D7_0312800/PF3D7_1109900/PF3D7_1351400/PF3D7_1338200/PF3D7_1323100/PF3D7_0821700/PF3D7_0415900/ PF3D7_1460300/PF3D7_1026800/PF3D7_1103100/PF3D7_1142600	-0.57145	-1.36834	0.109804	0.479477	0.419952	262	tags=86% list=41% signal=52%	PF3D7_0312800/PF3D7_0503800/PF3D7_1130200/PF3D7_1351400/PF3D7_1460300/PF3D7_1323100/PF3D7_1109900/ PF3D7_0415900/PF3D7_1026800/PF3D7_1338200/PF3D7_1103100/PF3D7_1142600	-0.341766	-0.831855	0.719653	0.987921	0.924371	212	tags=64% list=32% signal=45%	PF3D7_0415900/PF3D7_1351400/PF3D7_0821700/PF3D7_1338200/PF3D7_1460300/PF3D7_1103100/PF3D7_1109900/ PF3D7_1026800/PF3D7_1142600	0.287521	0.742109	0.800937	0.974991	0.91871	34	tags=21% list=6% signal=21%	PF3D7_1130200/PF3D7_0503800/PF3D7_0516900	0.423667	1.14221	0.304167	0.690607	0.611565	72	tags=36% list=12% signal=32%	PF3D7_1130200/PF3D7_0312800/PF3D7_0503800/PF3D7_0516900/PF3D7_1103100	0.444567	1.15531	0.293737	0.739406	0.703688	83	tags=33% list=12% signal=30%	PF3D7_1130200/PF3D7_0503800/PF3D7_0516900/PF3D7_1103100/PF3D7_0312800	0.391592	1.05721	0.386318	0.831146	0.769641	88	tags=36% list=15% signal=31%	PF3D7_1130200/PF3D7_0503800/PF3D7_0516900/PF3D7_0312800/PF3D7_1103100	0.376647	1.03287	0.390135	0.71558	0.663065	48	tags=29% list=7% signal=27%	PF3D7_1130200/PF3D7_0503800/PF3D7_0312800/PF3D7_0516900	0.445818	1.17234	0.247863	0.698524	0.635668	72	tags=27% list=10% signal=25%	PF3D7_0503800/PF3D7_1130200/PF3D7_0312800/PF3D7_0516900
GO:0000028	ribosomal small subunit assembly	BP	7	-0.676272	-1.39619	0.100559	0.588358	0.565682	159	tags=86% list=26% signal=64%	PF3D7_0422400/PF3D7_1317800/PF3D7_1461300/PF3D7_1308300/PF3D7_0719700/PF3D7_0721600	-0.728114	-1.50553	0.0385185	0.229277	0.195006	131	tags=86% list=22% signal=68%	PF3D7_0422400/PF3D7_0719700/PF3D7_1317800/PF3D7_1461300/PF3D7_1026800/PF3D7_1308300	-0.711146	-1.46463	0.0608696	0.318957	0.279359	192	tags=100% list=30% signal=71%	PF3D7_1317800/PF3D7_0721600/PF3D7_1461300/PF3D7_1026800/PF3D7_0719700/PF3D7_1308300	-0.706729	-1.44125	0.0528701	0.446091	0.417395	85	tags=57% list=13% signal=50%	PF3D7_1317800/PF3D7_0719700/PF3D7_1308300/PF3D7_1026800	-0.491987	-1.03452	0.437168	0.88867	0.837371	208	tags=86% list=38% signal=54%	PF3D7_1461300/PF3D7_1317800/PF3D7_1026800/PF3D7_0422400/PF3D7_0719700/PF3D7_1308300	-0.585355	-1.28487	0.178988	0.563813	0.499283	45	tags=57% list=8% signal=53%	PF3D7_0422400/PF3D7_1308300/PF3D7_0719700/PF3D7_1026800	-0.496307	-1.03754	0.440454	0.861588	0.819968	63	tags=43% list=9% signal=39%	PF3D7_1026800/PF3D7_1308300/PF3D7_0719700	-0.499272	-1.10356	0.373541	0.831146	0.769641	89	tags=43% list=15% signal=37%	PF3D7_0719700/PF3D7_1026800/PF3D7_1308300	-0.608189	-1.29987	0.155026	0.5003	0.463584	63	tags=43% list=9% signal=39%	PF3D7_0719700/PF3D7_1026800/PF3D7_1308300	-0.725267	-1.50715	0.0469314	0.354621	0.322711	150	tags=57% list=21% signal=46%	PF3D7_0422400/PF3D7_0719700/PF3D7_1308300/PF3D7_1026800
GO:0042493	response to drug	BP	10	-0.543898	-1.21882	0.228802	0.764681	0.735209	51	tags=60% list=8% signal=56%	PF3D7_0704600/PF3D7_0523000/PF3D7_1412800/PF3D7_1229100/PF3D7_0107500/PF3D7_1121600	-0.674885	-1.49752	0.0512821	0.25641	0.218084	70	tags=44% list=12% signal=40%	PF3D7_1229100/PF3D7_0523000/PF3D7_1121600/PF3D7_0107500	-0.454794	-0.998304	0.478502	0.851578	0.745858	106	tags=60% list=16% signal=51%	PF3D7_0523000/PF3D7_1343700/PF3D7_0319700/PF3D7_0107500/PF3D7_1121600/PF3D7_1229100	-0.48446	-1.15911	0.292857	0.795165	0.744014	171	tags=54% list=26% signal=41%	PF3D7_1029600/PF3D7_0319700/PF3D7_1412800/PF3D7_1343700/PF3D7_1121600/PF3D7_1229100/PF3D7_0523000	-0.448083	-1.02157	0.433276	0.88867	0.837371	229	tags=67% list=41% signal=40%	PF3D7_1121600/PF3D7_1412800/PF3D7_0319700/PF3D7_1343700/PF3D7_0523000/PF3D7_1229100	-0.346135	-0.838565	0.66791	0.901567	0.79838	232	tags=90% list=40% signal=55%	PF3D7_0107500/PF3D7_1121600/PF3D7_0106300/PF3D7_1343700/PF3D7_1303500/PF3D7_0319700/PF3D7_1412800/ PF3D7_0523000/PF3D7_1229100	-0.395503	-0.942644	0.545455	0.892814	0.849686	185	tags=45% list=28% signal=33%	PF3D7_1303500/PF3D7_1343700/PF3D7_1412800/PF3D7_1229100/PF3D7_0523000	-0.299126	-0.688189	0.846004	0.952922	0.882405	200	tags=62% list=34% signal=42%	PF3D7_1343700/PF3D7_0106300/PF3D7_1412800/PF3D7_0523000/PF3D7_1229100	-0.444393	-1.02221	0.455497	0.760949	0.705104	237	tags=56% list=35% signal=36%	PF3D7_0319700/PF3D7_1412800/PF3D7_1121600/PF3D7_1229100/PF3D7_0523000	-0.459737	-1.09903	0.339623	0.779814	0.709644	154	tags=58% list=21% signal=47%	PF3D7_1029600/PF3D7_0217500/PF3D7_0107500/PF3D7_1229100/PF3D7_1412800/PF3D7_1303500/PF3D7_0523000
GO:0006334	nucleosome assembly	BP	5	-0.671719	-1.26166	0.183161	0.678966	0.652798	184	tags=80% list=30% signal=57%	PF3D7_1105100/PF3D7_0714000/PF3D7_0919000/PF3D7_1105000	-0.659379	-1.24305	0.195584	0.479703	0.408	177	tags=80% list=30% signal=57%	PF3D7_0714000/PF3D7_0919000/PF3D7_1105100/PF3D7_1105000	-0.750982	-1.40999	0.06875	0.337124	0.295271	32	tags=80% list=5% signal=77%	PF3D7_1105100/PF3D7_0714000/PF3D7_0919000/PF3D7_1105000	-0.490917	-0.914779	0.6256	0.948944	0.887901	144	tags=60% list=22% signal=47%	PF3D7_0714000/PF3D7_0919000/PF3D7_1105000	NA	NA	NA	NA	NA	NA	NA	NA	-0.563737	-1.1233	0.320939	0.690607	0.611565	41	tags=80% list=7% signal=75%	PF3D7_1203700/PF3D7_0714000/PF3D7_0919000/PF3D7_1105000	-0.608801	-1.17347	0.304673	0.741371	0.705558	152	tags=80% list=23% signal=62%	PF3D7_1203700/PF3D7_0714000/PF3D7_0919000/PF3D7_1105000	-0.48483	-0.99134	0.489642	0.880033	0.814909	128	tags=60% list=22% signal=47%	PF3D7_1203700/PF3D7_0919000/PF3D7_1105000	NA	NA	NA	NA	NA	NA	NA	NA	NA	NA	NA	NA	NA	NA	NA	NA
GO:0044409	entry into host	BP	11	-0.468276	-1.07001	0.410667	0.853791	0.820885	121	tags=55% list=20% signal=45%	PF3D7_1412800/PF3D7_0309600/PF3D7_0818200/PF3D7_1462800/PF3D7_0911900/PF3D7_1027300	-0.408853	-0.955392	0.546939	0.759637	0.646091	119	tags=42% list=20% signal=34%	PF3D7_0911900/PF3D7_1027300/PF3D7_0818200/PF3D7_0309600/PF3D7_1462800	-0.578196	-1.31361	0.14654	0.56005	0.490522	224	tags=73% list=35% signal=48%	PF3D7_1017400/PF3D7_1434200/PF3D7_1027300/PF3D7_1458000/PF3D7_0818200/PF3D7_0911900/PF3D7_0309600/ PF3D7_1462800	-0.569072	-1.38511	0.099711	0.611863	0.572503	171	tags=57% list=26% signal=43%	PF3D7_1412800/PF3D7_1458000/PF3D7_1434200/PF3D7_0801000/PF3D7_0911900/PF3D7_0818200/PF3D7_1027300/ PF3D7_1462800	-0.398623	-0.985874	0.478485	0.922499	0.869248	131	tags=64% list=24% signal=50%	PF3D7_1412800/PF3D7_1434200/PF3D7_1462800/PF3D7_0801000/PF3D7_1458000/PF3D7_0818200/PF3D7_1027300	-0.432876	-1.08228	0.346296	0.690607	0.611565	142	tags=55% list=24% signal=42%	PF3D7_0801000/PF3D7_1412800/PF3D7_1458000/PF3D7_1462800/PF3D7_0818200/PF3D7_1027300	-0.462759	-1.15418	0.291045	0.739406	0.703688	184	tags=46% list=28% signal=34%	PF3D7_1458000/PF3D7_1412800/PF3D7_0818200/PF3D7_1462800/PF3D7_0801000/PF3D7_1027300	-0.484717	-1.29588	0.161417	0.613386	0.567995	108	tags=50% list=18% signal=42%	PF3D7_1412800/PF3D7_1458000/PF3D7_0818200/PF3D7_0930300/PF3D7_0801000/PF3D7_1027300	-0.500294	-1.27123	0.177419	0.524866	0.486347	175	tags=54% list=26% signal=41%	PF3D7_1412800/PF3D7_0818200/PF3D7_1434200/PF3D7_0801000/PF3D7_1458000/PF3D7_1462800/PF3D7_1027300	-0.564508	-1.37551	0.131579	0.618022	0.562411	171	tags=46% list=24% signal=36%	PF3D7_1458000/PF3D7_1412800/PF3D7_0801000/PF3D7_0818200/PF3D7_1462800/PF3D7_1027300
GO:0006096	glycolytic process	BP	9	-0.481502	-1.05101	0.423706	0.853791	0.820885	292	tags=78% list=47% signal=42%	PF3D7_1015900/PF3D7_1120100/PF3D7_1439900/PF3D7_0922500/PF3D7_1324900/PF3D7_1462800/PF3D7_0626800	-0.602008	-1.33581	0.143875	0.41824	0.355724	187	tags=67% list=31% signal=46%	PF3D7_0915400/PF3D7_1120100/PF3D7_1439900/PF3D7_1324900/PF3D7_0626800/PF3D7_1462800	-0.597669	-1.29648	0.165049	0.56005	0.490522	59	tags=78% list=9% signal=72%	PF3D7_1444800/PF3D7_1120100/PF3D7_1439900/PF3D7_0915400/PF3D7_0626800/PF3D7_1324900/PF3D7_1462800	-0.507661	-1.12033	0.335294	0.795165	0.744014	77	tags=44% list=12% signal=40%	PF3D7_0626800/PF3D7_1324900/PF3D7_1439900/PF3D7_1462800	0.410905	0.954149	0.523474	0.927378	0.873846	27	tags=22% list=5% signal=21%	PF3D7_1015900/PF3D7_0922500	0.422542	1.03464	0.396186	0.709132	0.62797	151	tags=56% list=26% signal=42%	PF3D7_1015900/PF3D7_1120100/PF3D7_0922500/PF3D7_1444800/PF3D7_0915400	0.49973	1.14651	0.325275	0.750668	0.714406	26	tags=33% list=4% signal=32%	PF3D7_1015900/PF3D7_0922500/PF3D7_1120100	0.543177	1.28434	0.196	0.66841	0.618947	47	tags=33% list=8% signal=31%	PF3D7_1015900/PF3D7_1120100/PF3D7_0922500	0.535109	1.29872	0.156177	0.5003	0.463584	32	tags=33% list=5% signal=32%	PF3D7_0922500/PF3D7_1120100/PF3D7_1015900	0.355635	0.835661	0.655098	0.929045	0.845446	90	tags=40% list=13% signal=35%	PF3D7_0922500/PF3D7_1444800/PF3D7_1120100/PF3D7_1015900
GO:0045454	cell redox homeostasis	BP	5	-0.681067	-1.27922	0.162482	0.644849	0.619995	92	tags=60% list=15% signal=51%	PF3D7_1438900/PF3D7_1027300/PF3D7_0922200	-0.572752	-1.07975	0.38959	0.688783	0.585828	163	tags=80% list=27% signal=59%	PF3D7_0306300/PF3D7_1438900/PF3D7_1027300/PF3D7_0922200	-0.684025	-1.28428	0.164062	0.56005	0.490522	189	tags=80% list=29% signal=57%	PF3D7_1027300/PF3D7_0306300/PF3D7_1438900/PF3D7_0922200	-0.577768	-1.07662	0.3744	0.795165	0.744014	154	tags=80% list=23% signal=62%	PF3D7_0306300/PF3D7_1438900/PF3D7_1027300/PF3D7_0922200	-0.458486	-0.876846	0.633452	0.927378	0.873846	44	tags=60% list=8% signal=56%	PF3D7_0306300/PF3D7_0922200/PF3D7_1027300	-0.30214	-0.602043	0.927593	0.992255	0.878688	135	tags=40% list=23% signal=31%	PF3D7_0922200/PF3D7_1027300	-0.507217	-0.977663	0.491589	0.864722	0.822951	59	tags=40% list=9% signal=37%	PF3D7_0922200/PF3D7_1027300	-0.381526	-0.810904	0.715931	0.952922	0.882405	96	tags=33% list=16% signal=28%	PF3D7_0922200/PF3D7_1027300	-0.575293	-1.11503	0.332759	0.694878	0.643883	43	tags=60% list=6% signal=57%	PF3D7_0306300/PF3D7_0922200/PF3D7_1027300	-0.584563	-1.11169	0.346429	0.779814	0.709644	104	tags=60% list=14% signal=52%	PF3D7_0306300/PF3D7_0922200/PF3D7_1027300
GO:0006396	RNA processing	BP	5	NA	NA	NA	NA	NA	NA	NA	NA	NA	NA	NA	NA	NA	NA	NA	NA	NA	NA	NA	NA	NA	NA	NA	NA	NA	NA	NA	NA	NA	NA	NA	NA	NA	NA	NA	NA	NA	NA	NA	NA	NA	NA	NA	NA	NA	NA	NA	NA	NA	NA	NA	NA	NA	NA	NA	NA	NA	NA	NA	NA	NA	NA	NA	NA	-0.645447	-1.251	0.191379	0.543218	0.503352	7	tags=60% list=1% signal=60%	PF3D7_1235900/PF3D7_1030700/PF3D7_1224300	-0.633364	-1.26174	0.196364	0.665574	0.605684	9	tags=50% list=1% signal=50%	PF3D7_0615400/PF3D7_0909800/PF3D7_1224300
GO:0000398	mRNA splicing, via spliceosome	BP	14	0.491875	1.50545	0.0863693	0.575662	0.553476	88	tags=43% list=14% signal=38%	PF3D7_1235900/PF3D7_1420000/PF3D7_0515000/PF3D7_1461600/PF3D7_0302000/PF3D7_0308900	0.406737	1.20791	0.228464	0.51279	0.436141	98	tags=33% list=16% signal=28%	PF3D7_1461600/PF3D7_0405400/PF3D7_1235900/PF3D7_0323700	0.421452	1.17631	0.270916	0.682501	0.597771	132	tags=50% list=20% signal=41%	PF3D7_0405400/PF3D7_1235900/PF3D7_0218700/PF3D7_1461600/PF3D7_0308900/PF3D7_0409100	0.262913	0.693744	0.831126	0.997888	0.933696	135	tags=38% list=20% signal=31%	PF3D7_0405400/PF3D7_1443300/PF3D7_0218700/PF3D7_0308900/PF3D7_1235900	-0.498254	-1.26109	0.195205	0.775159	0.730413	32	tags=17% list=6% signal=16%	PF3D7_1002400/PF3D7_1330800	-0.279596	-0.735549	0.804924	0.96826	0.85744	283	tags=69% list=48% signal=37%	PF3D7_0508700/PF3D7_1461600/PF3D7_0308900/PF3D7_1235900/PF3D7_0409100/PF3D7_1238300/PF3D7_1123900/ PF3D7_1330800/PF3D7_1002400	-0.303525	-0.772446	0.774011	0.98001	0.93267	170	tags=50% list=25% signal=38%	PF3D7_1309300/PF3D7_0909800/PF3D7_1461600/PF3D7_1235900/PF3D7_1123900/PF3D7_1002400/PF3D7_1330800	-0.380316	-0.956491	0.516966	0.894603	0.828402	88	tags=30% list=15% signal=26%	PF3D7_1235900/PF3D7_1002400/PF3D7_1330800	-0.249202	-0.618243	0.916667	1	0.926612	72	tags=17% list=11% signal=15%	PF3D7_1002400/PF3D7_1330800	-0.289111	-0.765517	0.786106	0.982633	0.894212	45	tags=56% list=6% signal=53%	PF3D7_1309300/PF3D7_0308900/PF3D7_1234800/PF3D7_0508700/PF3D7_1123900/PF3D7_0319500/PF3D7_0909800/ PF3D7_1238300/PF3D7_1002400/PF3D7_1330800
GO:0006606	protein import into nucleus	BP	7	-0.501775	-1.03593	0.455307	0.853791	0.820885	212	tags=57% list=34% signal=38%	PF3D7_0419600/PF3D7_1412300/PF3D7_0524000/PF3D7_1117700	-0.608541	-1.20283	0.245053	0.529661	0.450491	158	tags=67% list=27% signal=49%	PF3D7_1412300/PF3D7_0419600/PF3D7_0524000/PF3D7_1117700	-0.590911	-1.16743	0.283358	0.687406	0.602067	118	tags=83% list=18% signal=69%	PF3D7_0815200/PF3D7_1117700/PF3D7_0419600/PF3D7_1412300/PF3D7_0524000	-0.56342	-1.09771	0.343701	0.795165	0.744014	251	tags=83% list=38% signal=53%	PF3D7_0815200/PF3D7_0706000/PF3D7_0419600/PF3D7_1412300/PF3D7_0524000	-0.553114	-1.12685	0.33564	0.853063	0.80382	251	tags=100% list=45% signal=55%	PF3D7_0815200/PF3D7_0706000/PF3D7_0524000/PF3D7_1117700/PF3D7_1412300	-0.579646	-1.22557	0.210325	0.608721	0.539051	79	tags=83% list=13% signal=73%	PF3D7_0419600/PF3D7_0706000/PF3D7_0524000/PF3D7_1117700/PF3D7_1412300	-0.581818	-1.2163	0.249527	0.723349	0.688407	284	tags=100% list=43% signal=58%	PF3D7_0815200/PF3D7_0524000/PF3D7_0706000/PF3D7_0419600/PF3D7_1412300/PF3D7_1117700	-0.559524	-1.18922	0.255278	0.769546	0.712599	266	tags=100% list=45% signal=56%	PF3D7_0419600/PF3D7_0815200/PF3D7_0524000/PF3D7_1117700/PF3D7_1412300	-0.52239	-1.11649	0.350937	0.699166	0.647856	114	tags=100% list=17% signal=84%	PF3D7_0706000/PF3D7_0815200/PF3D7_0419600/PF3D7_1412300/PF3D7_1117700/PF3D7_0524000	-0.61531	-1.22577	0.223636	0.671339	0.61093	237	tags=83% list=33% signal=56%	PF3D7_0706000/PF3D7_0419600/PF3D7_0524000/PF3D7_1117700/PF3D7_1412300
GO:0008380	RNA splicing	BP	9	0.491247	1.34334	0.149254	0.644849	0.619995	30	tags=33% list=5% signal=32%	PF3D7_1420000/PF3D7_1022400/PF3D7_1321700	0.457627	1.01916	0.396739	0.688783	0.585828	325	tags=100% list=55% signal=46%	PF3D7_0405400/PF3D7_1321700/PF3D7_1330800/PF3D7_0517300/PF3D7_0409100	0.318408	0.789874	0.684564	0.901282	0.789391	77	tags=25% list=12% signal=22%	PF3D7_0405400/PF3D7_1321700	0.35277	0.837177	0.633846	0.950769	0.889609	115	tags=50% list=17% signal=42%	PF3D7_0405400/PF3D7_1230800/PF3D7_1443300/PF3D7_1321700	-0.577547	-1.21443	0.240708	0.792917	0.747146	69	tags=29% list=12% signal=25%	PF3D7_0517300/PF3D7_1330800	-0.281892	-0.596017	0.929254	0.992255	0.878688	102	tags=50% list=17% signal=42%	PF3D7_0409100/PF3D7_0517300/PF3D7_1330800	-0.324106	-0.772476	0.76	0.98001	0.93267	60	tags=18% list=9% signal=17%	PF3D7_0517300/PF3D7_1330800	-0.545783	-1.16002	0.291747	0.777445	0.719914	54	tags=33% list=9% signal=31%	PF3D7_0517300/PF3D7_1330800	-0.238778	-0.579448	0.955516	1	0.926612	90	tags=27% list=13% signal=24%	PF3D7_0606500/PF3D7_0517300/PF3D7_1330800	0.227972	0.573342	0.931915	0.994912	0.905387	139	tags=31% list=19% signal=25%	PF3D7_1443300/PF3D7_1022400/PF3D7_1230800/PF3D7_1321700
GO:0006508	proteolysis	BP	11	-0.521725	-1.19214	0.253333	0.824957	0.793162	285	tags=91% list=46% signal=50%	PF3D7_1434200/PF3D7_0817500/PF3D7_1458000/PF3D7_1411200/PF3D7_1454400/PF3D7_1116700/PF3D7_1408100/ PF3D7_1407800/PF3D7_1311800/PF3D7_1407900	-0.512471	-1.19752	0.24898	0.529661	0.450491	254	tags=75% list=43% signal=44%	PF3D7_1458000/PF3D7_0817500/PF3D7_1434200/PF3D7_1311800/PF3D7_1108600/PF3D7_1434600/PF3D7_1408100/ PF3D7_1116700/PF3D7_1407900	-0.486111	-1.14474	0.3	0.714238	0.625568	190	tags=62% list=30% signal=44%	PF3D7_1411200/PF3D7_1311800/PF3D7_1434200/PF3D7_1108600/PF3D7_1458000/PF3D7_1116700/PF3D7_1408100/ PF3D7_1407900	-0.324153	-0.800859	0.759071	0.997888	0.933696	201	tags=53% list=30% signal=38%	PF3D7_1116700/PF3D7_1108600/PF3D7_1408100/PF3D7_1458000/PF3D7_1434200/PF3D7_1454400/PF3D7_1407800/ PF3D7_1407900	0.298824	0.771283	0.744731	0.962167	0.906626	37	tags=21% list=7% signal=21%	PF3D7_1446200/PF3D7_1360800/PF3D7_1129200	0.324617	0.875167	0.614583	0.883969	0.782796	30	tags=14% list=5% signal=14%	PF3D7_1446200/PF3D7_1129200	0.273766	0.72665	0.836364	0.98001	0.93267	36	tags=12% list=5% signal=11%	PF3D7_1446200/PF3D7_1129200	0.45032	1.1591	0.297571	0.777445	0.719914	85	tags=33% list=14% signal=29%	PF3D7_1446200/PF3D7_1129200/PF3D7_1360800/PF3D7_1311800	0.271109	0.779203	0.78308	0.933396	0.864896	134	tags=29% list=20% signal=24%	PF3D7_1446200/PF3D7_1129200/PF3D7_1360800/PF3D7_1311800/PF3D7_1015300	0.285662	0.770183	0.771242	0.979856	0.891686	35	tags=12% list=5% signal=11%	PF3D7_1446200/PF3D7_1129200
GO:0000027	ribosomal large subunit assembly	BP	12	-0.479779	-1.10523	0.356757	0.853791	0.820885	241	tags=58% list=39% signal=36%	PF3D7_1130200/PF3D7_1414300/PF3D7_0517000/PF3D7_1424100/PF3D7_0719600/PF3D7_1027800/PF3D7_1323400	-0.325121	-0.746826	0.787293	0.878675	0.747336	291	tags=73% list=49% signal=38%	PF3D7_0719600/PF3D7_1130200/PF3D7_1414300/PF3D7_1424100/PF3D7_0506100/PF3D7_1309100/PF3D7_1323400/ PF3D7_1027800	-0.523787	-1.19	0.259159	0.678505	0.594271	110	tags=45% list=17% signal=38%	PF3D7_1424100/PF3D7_1130200/PF3D7_0719600/PF3D7_1323400/PF3D7_1027800	0.354129	0.898402	0.586538	0.910146	0.851598	65	tags=27% list=10% signal=25%	PF3D7_1130200/PF3D7_1309100/PF3D7_1414300	0.346824	0.820293	0.666667	0.944247	0.88974	31	tags=20% list=6% signal=19%	PF3D7_1309100/PF3D7_1130200	0.480835	1.21779	0.261803	0.690607	0.611565	100	tags=40% list=17% signal=34%	PF3D7_1130200/PF3D7_1309100/PF3D7_1414300/PF3D7_0517000	0.593281	1.37174	0.128378	0.522376	0.497142	71	tags=40% list=11% signal=36%	PF3D7_1130200/PF3D7_1309100/PF3D7_0517000/PF3D7_1414300	0.392372	0.984716	0.48497	0.880033	0.814909	108	tags=36% list=18% signal=30%	PF3D7_1130200/PF3D7_1309100/PF3D7_0517000/PF3D7_1414300	0.617528	1.58102	0.0776051	0.444171	0.411574	51	tags=36% list=8% signal=34%	PF3D7_1130200/PF3D7_1309100/PF3D7_0517000/PF3D7_1414300	0.373975	0.896562	0.575372	0.889476	0.809439	125	tags=36% list=17% signal=31%	PF3D7_1130200/PF3D7_1309100/PF3D7_1414300/PF3D7_0517000
GO:0042273	ribosomal large subunit biogenesis	BP	7	-0.483006	-0.997185	0.494413	0.853791	0.820885	158	tags=43% list=26% signal=32%	PF3D7_1028300/PF3D7_0312800/PF3D7_1142600	-0.400784	-0.828706	0.685926	0.82443	0.7012	35	tags=29% list=6% signal=27%	PF3D7_0312800/PF3D7_1142600	-0.438965	-0.904062	0.610145	0.878341	0.769298	25	tags=57% list=4% signal=56%	PF3D7_0203700/PF3D7_1431700/PF3D7_0312800/PF3D7_1142600	-0.607401	-1.18339	0.245723	0.795165	0.744014	33	tags=100% list=5% signal=96%	PF3D7_0312800/PF3D7_0203700/PF3D7_1431700/PF3D7_1028300/PF3D7_1142600	-0.377629	-0.769336	0.747405	0.962167	0.906626	77	tags=67% list=14% signal=58%	PF3D7_0203700/PF3D7_1028300/PF3D7_1431700/PF3D7_1142600	0.340087	0.771605	0.731557	0.931073	0.824509	31	tags=14% list=5% signal=14%	PF3D7_0312800	-0.229737	-0.463861	0.984877	1	0.951694	82	tags=67% list=12% signal=59%	PF3D7_0203700/PF3D7_1431700/PF3D7_1028300/PF3D7_1142600	-0.3252	-0.718806	0.826848	0.952922	0.882405	170	tags=43% list=29% signal=31%	PF3D7_1028300/PF3D7_1367600/PF3D7_1142600	-0.380194	-0.85256	0.65641	0.871124	0.807194	28	tags=50% list=4% signal=48%	PF3D7_0729300/PF3D7_0203700/PF3D7_1028300/PF3D7_1142600	-0.345477	-0.765175	0.764919	0.979854	0.891684	34	tags=22% list=5% signal=21%	PF3D7_1340300/PF3D7_1142600
GO:0055085	transmembrane transport	BP	7	-0.441884	-0.912286	0.589385	0.853791	0.820885	273	tags=71% list=44% signal=40%	PF3D7_0609100/PF3D7_0319700/PF3D7_0914700/PF3D7_0523000/PF3D7_1229100	-0.617615	-1.16432	0.27918	0.560732	0.476917	180	tags=100% list=30% signal=70%	PF3D7_0914700/PF3D7_0609100/PF3D7_1229100/PF3D7_0523000	-0.520292	-1.10157	0.356534	0.758918	0.664701	290	tags=75% list=45% signal=42%	PF3D7_0523000/PF3D7_0721900/PF3D7_0319700/PF3D7_0914700/PF3D7_1037300/PF3D7_1229100	-0.316215	-0.69784	0.830882	0.997888	0.933696	55	tags=67% list=8% signal=62%	PF3D7_0609100/PF3D7_0319700/PF3D7_1037300/PF3D7_0914700/PF3D7_1229100/PF3D7_0523000	-0.418604	-0.880217	0.619469	0.927378	0.873846	117	tags=43% list=21% signal=34%	PF3D7_0609100/PF3D7_0523000/PF3D7_1229100	-0.241315	-0.541539	0.962818	0.996296	0.882267	223	tags=75% list=38% signal=47%	PF3D7_1303500/PF3D7_0319700/PF3D7_0914700/PF3D7_0609100/PF3D7_0523000/PF3D7_1229100	-0.300583	-0.677699	0.862888	0.98001	0.93267	220	tags=56% list=33% signal=38%	PF3D7_0914700/PF3D7_1303500/PF3D7_0609100/PF3D7_1229100/PF3D7_0523000	0.462645	0.988688	0.465696	0.880033	0.814909	66	tags=33% list=11% signal=30%	PF3D7_0316600/PF3D7_0614300	-0.294933	-0.661368	0.888889	1	0.926612	157	tags=50% list=23% signal=39%	PF3D7_1037300/PF3D7_0609100/PF3D7_1229100/PF3D7_0523000	0.359113	0.82028	0.681514	0.929045	0.845446	60	tags=22% list=8% signal=21%	PF3D7_0316600/PF3D7_0614300
GO:0042540	hemoglobin catabolic process	BP	5	NA	NA	NA	NA	NA	NA	NA	NA	NA	NA	NA	NA	NA	NA	NA	NA	-0.577153	-1.08362	0.371875	0.758918	0.664701	159	tags=40% list=25% signal=30%	PF3D7_1458000/PF3D7_1407900	-0.61871	-1.15291	0.2704	0.795165	0.744014	165	tags=80% list=25% signal=61%	PF3D7_1458000/PF3D7_1454400/PF3D7_1407800/PF3D7_1407900	NA	NA	NA	NA	NA	NA	NA	NA	-0.541887	-1.07976	0.367906	0.690607	0.611565	131	tags=60% list=22% signal=47%	PF3D7_1407800/PF3D7_1458000/PF3D7_1407900	-0.460546	-0.929886	0.587902	0.906015	0.86225	184	tags=83% list=28% signal=61%	PF3D7_1454400/PF3D7_1408000/PF3D7_1458000/PF3D7_1407800/PF3D7_1407900	NA	NA	NA	NA	NA	NA	NA	NA	-0.564696	-1.14345	0.317158	0.687974	0.637485	104	tags=50% list=15% signal=43%	PF3D7_1458000/PF3D7_1407800/PF3D7_1407900	-0.510237	-1.01645	0.476364	0.869086	0.790883	171	tags=67% list=24% signal=51%	PF3D7_1408000/PF3D7_1458000/PF3D7_1407800/PF3D7_1407900
GO:0006886	intracellular protein transport	BP	11	-0.20531	-0.46913	0.992	1	0.961459	148	tags=36% list=24% signal=28%	PF3D7_0528100/PF3D7_0720700/PF3D7_1361100/PF3D7_1117700	0.230879	0.685653	0.865169	0.90879	0.77295	96	tags=25% list=16% signal=21%	PF3D7_0617100/PF3D7_0606700/PF3D7_1429800	0.270142	0.728058	0.811321	0.934971	0.818898	473	tags=100% list=73% signal=27%	PF3D7_0606700/PF3D7_0214100/PF3D7_1429800/PF3D7_0706000/PF3D7_0528100/PF3D7_0907200/PF3D7_0720700/ PF3D7_1361100/PF3D7_0815200/PF3D7_1117700/PF3D7_1108600	-0.48078	-1.10718	0.347826	0.795165	0.744014	251	tags=64% list=38% signal=40%	PF3D7_0815200/PF3D7_0528100/PF3D7_0907200/PF3D7_0706000/PF3D7_1108600/PF3D7_1361100/PF3D7_0720700	-0.430694	-1.02975	0.419244	0.88867	0.837371	246	tags=60% list=45% signal=34%	PF3D7_0815200/PF3D7_0706000/PF3D7_1108600/PF3D7_1361100/PF3D7_0720700/PF3D7_1117700	-0.305905	-0.764823	0.751852	0.947333	0.838908	323	tags=82% list=55% signal=37%	PF3D7_1108600/PF3D7_0815200/PF3D7_0907200/PF3D7_0720700/PF3D7_1429800/PF3D7_0706000/PF3D7_1361100/ PF3D7_0528100/PF3D7_1117700	-0.455772	-1.13675	0.320896	0.750668	0.714406	285	tags=85% list=43% signal=49%	PF3D7_0214100/PF3D7_0627700/PF3D7_0302900/PF3D7_0815200/PF3D7_0720700/PF3D7_1108600/PF3D7_1429800/ PF3D7_0528100/PF3D7_0706000/PF3D7_1361100/PF3D7_1117700	-0.205051	-0.534325	0.970179	0.992396	0.918958	266	tags=45% list=45% signal=26%	PF3D7_0706000/PF3D7_0617100/PF3D7_0528100/PF3D7_0815200/PF3D7_1117700	-0.368887	-0.915168	0.565217	0.81985	0.759683	421	tags=92% list=63% signal=35%	PF3D7_1429800/PF3D7_0821800/PF3D7_0907200/PF3D7_1108600/PF3D7_0627700/PF3D7_0720700/PF3D7_0706000/ PF3D7_0214100/PF3D7_0815200/PF3D7_1117700/PF3D7_1361100	-0.403102	-0.963639	0.533962	0.869391	0.791161	402	tags=75% list=56% signal=34%	PF3D7_0528100/PF3D7_0214100/PF3D7_0815200/PF3D7_1361100/PF3D7_1104100/PF3D7_0706000/PF3D7_0720700/ PF3D7_1429800/PF3D7_1117700
GO:0009410	response to xenobiotic stimulus	BP	27	-0.391384	-1.08942	0.374853	0.853791	0.820885	178	tags=41% list=29% signal=30%	PF3D7_0523000/PF3D7_1116700/PF3D7_1412800/PF3D7_1451100/PF3D7_1408100/PF3D7_0527100/PF3D7_1311800/ PF3D7_1229100/PF3D7_0917900/PF3D7_0107500/PF3D7_1121600	-0.376028	-1.05326	0.423628	0.725381	0.616956	212	tags=46% list=36% signal=31%	PF3D7_1347200/PF3D7_1311800/PF3D7_1451100/PF3D7_0917900/PF3D7_0915400/PF3D7_1408100/PF3D7_0527100/ PF3D7_1113100/PF3D7_1229100/PF3D7_0523000/PF3D7_1121600/PF3D7_0107500/PF3D7_1116700	-0.269238	-0.754045	0.826389	0.934971	0.818898	163	tags=53% list=25% signal=42%	PF3D7_0110600/PF3D7_0720700/PF3D7_1347200/PF3D7_0523000/PF3D7_1113100/PF3D7_1311800/PF3D7_1343700/ PF3D7_0319700/PF3D7_0915400/PF3D7_1451100/PF3D7_0917900/PF3D7_1116700/PF3D7_0527100/PF3D7_0107500/ PF3D7_1408100/PF3D7_1121600/PF3D7_1229100	0.228696	0.788833	0.815789	0.997888	0.933696	112	tags=26% list=17% signal=23%	PF3D7_0316600/PF3D7_1012400/PF3D7_0810800/PF3D7_1350100/PF3D7_1332900/PF3D7_0925700/PF3D7_0628200/ PF3D7_0917900/PF3D7_1311800/PF3D7_0915400	0.288963	0.883157	0.594714	0.927378	0.873846	49	tags=18% list=9% signal=17%	PF3D7_1012400/PF3D7_0810800/PF3D7_1457000/PF3D7_0316600/PF3D7_0917900	0.320631	1.03536	0.413386	0.713515	0.631851	115	tags=28% list=20% signal=24%	PF3D7_1012400/PF3D7_0810800/PF3D7_0316600/PF3D7_0917900/PF3D7_1350100/PF3D7_1457000/PF3D7_0925700/ PF3D7_1311800/PF3D7_0704600	0.313658	1.03081	0.391919	0.803531	0.764716	118	tags=26% list=18% signal=23%	PF3D7_1012400/PF3D7_0810800/PF3D7_0316600/PF3D7_0704600/PF3D7_0917900/PF3D7_1350100/PF3D7_0827800/ PF3D7_1457000/PF3D7_0925700/PF3D7_0915400	0.409167	1.36155	0.0992647	0.528088	0.489009	150	tags=48% list=25% signal=38%	PF3D7_0810800/PF3D7_1012400/PF3D7_0316600/PF3D7_1457000/PF3D7_0704600/PF3D7_1350100/PF3D7_1311800/ PF3D7_0925700/PF3D7_0917900/PF3D7_1211900/PF3D7_1122200/PF3D7_0107500/PF3D7_0827800/PF3D7_1451100/ PF3D7_0110600/PF3D7_0915400	0.313864	1.05343	0.392019	0.71558	0.663065	144	tags=31% list=21% signal=26%	PF3D7_0810800/PF3D7_0316600/PF3D7_1012400/PF3D7_1350100/PF3D7_0917900/PF3D7_1457000/PF3D7_0704600/ PF3D7_0925700/PF3D7_1311800/PF3D7_0915400/PF3D7_1332900	0.27698	0.903058	0.634529	0.929045	0.845446	59	tags=12% list=8% signal=12%	PF3D7_0316600/PF3D7_0810800/PF3D7_1012400/PF3D7_1457000/PF3D7_0917900
GO:0000470	maturation of LSU-rRNA	BP	5	NA	NA	NA	NA	NA	NA	NA	NA	NA	NA	NA	NA	NA	NA	NA	NA	-0.453834	-0.852087	0.682813	0.901282	0.789391	355	tags=100% list=55% signal=45%	PF3D7_0203700/PF3D7_1123900/PF3D7_1424400/PF3D7_0707900	0.325301	0.673969	0.867374	0.997888	0.933696	453	tags=100% list=68% signal=33%	PF3D7_0203700/PF3D7_1441200/PF3D7_1123900/PF3D7_0707900/PF3D7_1424400	NA	NA	NA	NA	NA	NA	NA	NA	NA	NA	NA	NA	NA	NA	NA	NA	-0.561439	-1.08218	0.392523	0.803531	0.764716	137	tags=80% list=21% signal=64%	PF3D7_0203700/PF3D7_1441200/PF3D7_1123900/PF3D7_0707900	NA	NA	NA	NA	NA	NA	NA	NA	-0.454374	-0.920062	0.599653	0.830318	0.769383	325	tags=100% list=48% signal=52%	PF3D7_0203700/PF3D7_1441200/PF3D7_0707900/PF3D7_1123900/PF3D7_0419800	-0.441961	-0.840497	0.692857	0.929045	0.845446	340	tags=100% list=47% signal=53%	PF3D7_1424400/PF3D7_0419800/PF3D7_1123900/PF3D7_0707900
GO:0006417	regulation of translation	BP	7	-0.434019	-0.896049	0.618715	0.873076	0.839426	28	tags=43% list=5% signal=41%	PF3D7_0823200/PF3D7_0309800/PF3D7_1347500	-0.388881	-0.838759	0.661829	0.819095	0.696662	13	tags=38% list=2% signal=37%	PF3D7_1434600/PF3D7_0309800/PF3D7_1347500	-0.423923	-0.837522	0.707646	0.901282	0.789391	14	tags=50% list=2% signal=49%	PF3D7_0621300/PF3D7_0823200/PF3D7_1347500	-0.490941	-1.04828	0.432792	0.817966	0.765349	22	tags=25% list=3% signal=24%	PF3D7_0309800/PF3D7_1347500	-0.484529	-0.926652	0.578292	0.927378	0.873846	10	tags=40% list=2% signal=40%	PF3D7_0621300/PF3D7_1347500	-0.341747	-0.722571	0.806883	0.96826	0.85744	22	tags=33% list=4% signal=32%	PF3D7_1417200/PF3D7_1347500	-0.352232	-0.73635	0.810964	0.98001	0.93267	12	tags=57% list=2% signal=57%	PF3D7_0823200/PF3D7_0621300/PF3D7_1434600/PF3D7_1347500	-0.377878	-0.83524	0.696498	0.952922	0.882405	8	tags=86% list=1% signal=86%	PF3D7_0621300/PF3D7_0422500/PF3D7_0823200/PF3D7_1417200/PF3D7_0309800/PF3D7_1347500	-0.34186	-0.766597	0.781197	0.933396	0.864896	228	tags=62% list=34% signal=42%	PF3D7_1434600/PF3D7_0621300/PF3D7_0606500/PF3D7_1417200/PF3D7_1347500	-0.396649	-0.843616	0.696133	0.929045	0.845446	23	tags=25% list=3% signal=24%	PF3D7_1417200/PF3D7_1347500
GO:0016192	vesicle-mediated transport	BP	7	0.461538	1.1084	0.335664	0.853791	0.820885	336	tags=100% list=54% signal=46%	PF3D7_1472100/PF3D7_0617100/PF3D7_1429800/PF3D7_1423800/PF3D7_1119900/PF3D7_0629900/PF3D7_0528100	0.486787	1.15367	0.266667	0.551461	0.469032	96	tags=50% list=16% signal=42%	PF3D7_0617100/PF3D7_0606700/PF3D7_1429800	0.356715	0.757592	0.756906	0.918099	0.80412	118	tags=40% list=18% signal=33%	PF3D7_0606700/PF3D7_1429800	0.352941	0.774011	0.713092	0.987921	0.924371	435	tags=100% list=65% signal=35%	PF3D7_1006700/PF3D7_1429800/PF3D7_1119900/PF3D7_0528100/PF3D7_0629900/PF3D7_1423800	NA	NA	NA	NA	NA	NA	NA	NA	NA	NA	NA	NA	NA	NA	NA	NA	NA	NA	NA	NA	NA	NA	NA	NA	-0.32212	-0.658643	0.86629	0.952922	0.882405	49	tags=80% list=8% signal=74%	PF3D7_1429800/PF3D7_0617100/PF3D7_0528100/PF3D7_1119900	NA	NA	NA	NA	NA	NA	NA	NA	-0.515953	-0.981212	0.507143	0.869391	0.791161	306	tags=80% list=43% signal=46%	PF3D7_1423800/PF3D7_1104100/PF3D7_1429800/PF3D7_1119900
GO:0006457	protein folding	BP	18	-0.224612	-0.569188	0.957746	1	0.961459	100	tags=17% list=16% signal=14%	PF3D7_1453700/PF3D7_1438900/PF3D7_0322000	0.252199	0.841736	0.735294	0.846352	0.719845	65	tags=21% list=11% signal=19%	PF3D7_0201800/PF3D7_0113700/PF3D7_0827900/PF3D7_1132200	-0.166043	-0.433949	0.998786	1	0.875854	17	tags=38% list=3% signal=38%	PF3D7_0608700/PF3D7_1318800/PF3D7_1453700/PF3D7_0708800/PF3D7_0627500/PF3D7_1438900/PF3D7_0501100/ PF3D7_0322000	-0.246128	-0.648625	0.911175	0.997888	0.933696	138	tags=29% list=21% signal=23%	PF3D7_1453700/PF3D7_1229500/PF3D7_1438900/PF3D7_0627500/PF3D7_0501100/PF3D7_0322000	0.256757	0.68206	0.869464	0.974991	0.91871	61	tags=19% list=11% signal=17%	PF3D7_0827900/PF3D7_1132200/PF3D7_0201800	-0.257303	-0.724662	0.824528	0.97094	0.859813	87	tags=35% list=15% signal=31%	PF3D7_1119200/PF3D7_0608700/PF3D7_0627500/PF3D7_0708400/PF3D7_0501100/PF3D7_0322000	-0.345612	-0.971468	0.501832	0.872231	0.830097	57	tags=15% list=9% signal=14%	PF3D7_0501100/PF3D7_0627500/PF3D7_0322000	0.277138	0.797304	0.727092	0.952922	0.882405	118	tags=33% list=20% signal=28%	PF3D7_0201800/PF3D7_1132200/PF3D7_1336800/PF3D7_0827900/PF3D7_1453700/PF3D7_0708800	-0.288099	-0.761362	0.788785	0.933396	0.864896	81	tags=25% list=12% signal=23%	PF3D7_0708400/PF3D7_0627500/PF3D7_0501100/PF3D7_0322000	0.202128	0.57201	0.962719	0.994912	0.905387	105	tags=19% list=15% signal=17%	PF3D7_0827900/PF3D7_0201800/PF3D7_1336800/PF3D7_1132200
GO:0006364	rRNA processing	BP	18	0.39371	1.34034	0.113122	0.598605	0.575534	98	tags=33% list=16% signal=29%	PF3D7_1354300/PF3D7_1027100/PF3D7_1405800/PF3D7_1207100/PF3D7_1109400/PF3D7_1226700	0.382702	1.24946	0.171171	0.455242	0.387196	151	tags=41% list=25% signal=32%	PF3D7_1226700/PF3D7_1354300/PF3D7_1013100/PF3D7_1109400/PF3D7_1027100/PF3D7_1434500/PF3D7_1207100	0.325332	1.0661	0.386598	0.767338	0.672076	115	tags=32% list=18% signal=27%	PF3D7_1405800/PF3D7_1354300/PF3D7_1418900/PF3D7_1207100/PF3D7_1109400/PF3D7_1247900	0.22188	0.655268	0.893688	0.997888	0.933696	525	tags=100% list=78% signal=22%	PF3D7_1109400/PF3D7_1207100/PF3D7_1027100/PF3D7_1357700/PF3D7_1354300/PF3D7_1028300/PF3D7_0803100/ PF3D7_0818400/PF3D7_1013100/PF3D7_1407100/PF3D7_1418900/PF3D7_1405800/PF3D7_1118500/PF3D7_1247900/ PF3D7_0106400/PF3D7_1434500/PF3D7_1302800/PF3D7_1008800/PF3D7_0208200/PF3D7_0931100	-0.159851	-0.422867	0.989565	0.989565	0.932443	467	tags=100% list=85% signal=16%	PF3D7_1302800/PF3D7_0106400/PF3D7_1407100/PF3D7_1109400/PF3D7_1354300/PF3D7_1028300/PF3D7_1247900/ PF3D7_0931100/PF3D7_1118500/PF3D7_1405800/PF3D7_1434500/PF3D7_1008800/PF3D7_0208200	0.258348	0.722883	0.815678	0.969579	0.858608	439	tags=100% list=75% signal=26%	PF3D7_0818400/PF3D7_1302800/PF3D7_1207100/PF3D7_1407100/PF3D7_1354300/PF3D7_1405800/PF3D7_1027100/ PF3D7_1028300/PF3D7_1247900/PF3D7_1118500/PF3D7_1109400/PF3D7_1434500/PF3D7_1357700/PF3D7_0803100/ PF3D7_0208200/PF3D7_0931100/PF3D7_1008800	0.191063	0.514047	0.979592	1	0.951694	543	tags=100% list=81% signal=19%	PF3D7_1302800/PF3D7_0818400/PF3D7_1207100/PF3D7_1354300/PF3D7_1109400/PF3D7_1027100/PF3D7_1407100/ PF3D7_1434500/PF3D7_1357700/PF3D7_1247900/PF3D7_0803100/PF3D7_1405800/PF3D7_1028300/PF3D7_0208200/ PF3D7_1118500/PF3D7_1008800/PF3D7_1445500/PF3D7_0931100	0.277586	0.749424	0.768612	0.952922	0.882405	433	tags=100% list=73% signal=28%	PF3D7_1027100/PF3D7_1302800/PF3D7_1207100/PF3D7_1354300/PF3D7_1407100/PF3D7_1405800/PF3D7_1008800/ PF3D7_0803100/PF3D7_0208200/PF3D7_1118500/PF3D7_0931100/PF3D7_1434500/PF3D7_1028300/PF3D7_1367600	0.248855	0.721365	0.854031	0.985954	0.913597	510	tags=100% list=76% signal=25%	PF3D7_1302800/PF3D7_0818400/PF3D7_1207100/PF3D7_1405800/PF3D7_1354300/PF3D7_1407100/PF3D7_1434500/ PF3D7_1027100/PF3D7_0803100/PF3D7_1247900/PF3D7_1118500/PF3D7_1028300/PF3D7_0208200/PF3D7_1226700/ PF3D7_1008800/PF3D7_1013100/PF3D7_1225500/PF3D7_0931100	-0.343261	-0.948511	0.525641	0.869391	0.791161	300	tags=52% list=42% signal=31%	PF3D7_1434500/PF3D7_0803100/PF3D7_1028300/PF3D7_1354300/PF3D7_1359000/PF3D7_1013100/PF3D7_0931100/ PF3D7_1225500/PF3D7_1008800/PF3D7_1118500/PF3D7_0208200
GO:0000463	maturation of LSU-rRNA from tricistronic rRNA transcript (SSU-rRNA, 5.8S rRNA, LSU-rRNA)	BP	6	0.52627	1.19497	0.276316	0.835526	0.803324	113	tags=67% list=18% signal=55%	PF3D7_1354300/PF3D7_1405800/PF3D7_0630900/PF3D7_1107700	NA	NA	NA	NA	NA	NA	NA	NA	0.441969	0.938655	0.522099	0.86576	0.758279	84	tags=60% list=13% signal=53%	PF3D7_1405800/PF3D7_1354300/PF3D7_0630900	-0.404017	-0.75285	0.8336	0.997888	0.933696	213	tags=80% list=32% signal=55%	PF3D7_1405800/PF3D7_1124900/PF3D7_0307200/PF3D7_0630900	0.453382	0.900612	0.586364	0.927378	0.873846	304	tags=100% list=55% signal=45%	PF3D7_0307200/PF3D7_1354300/PF3D7_0630900/PF3D7_1124900/PF3D7_1405800	NA	NA	NA	NA	NA	NA	NA	NA	0.456193	0.877127	0.601713	0.906015	0.86225	365	tags=100% list=55% signal=46%	PF3D7_1124900/PF3D7_1354300/PF3D7_0307200/PF3D7_1107700/PF3D7_1405800	0.359932	0.740724	0.757962	0.952922	0.882405	382	tags=100% list=64% signal=36%	PF3D7_1124900/PF3D7_0307200/PF3D7_1354300/PF3D7_1405800/PF3D7_0630900	0.550225	1.19563	0.262911	0.667712	0.61871	306	tags=100% list=45% signal=55%	PF3D7_0307200/PF3D7_1405800/PF3D7_1354300/PF3D7_1124900/PF3D7_0916900/PF3D7_1107700	-0.456371	-0.948368	0.555957	0.876768	0.797873	288	tags=100% list=40% signal=61%	PF3D7_1405800/PF3D7_0307200/PF3D7_1124900/PF3D7_1107700/PF3D7_1354300/PF3D7_0630900
GO:0006413	translational initiation	BP	18	-0.370567	-0.939052	0.5621	0.853791	0.820885	155	tags=28% list=25% signal=21%	PF3D7_1212700/PF3D7_0607000/PF3D7_1410600/PF3D7_1204300/PF3D7_1243600	-0.249672	-0.634522	0.917949	0.948294	0.806549	162	tags=29% list=27% signal=22%	PF3D7_1204300/PF3D7_0607000/PF3D7_1010600/PF3D7_1410600/PF3D7_1243600	-0.328064	-0.842261	0.685644	0.901282	0.789391	168	tags=26% list=26% signal=20%	PF3D7_1010600/PF3D7_0607000/PF3D7_1410600/PF3D7_1204300/PF3D7_1243600	0.191895	0.566715	0.956811	0.997888	0.933696	43	tags=10% list=6% signal=10%	PF3D7_1212700/PF3D7_1206200	0.267948	0.682153	0.842857	0.974991	0.91871	65	tags=23% list=12% signal=21%	PF3D7_1212700/PF3D7_1206200/PF3D7_0607000	-0.239453	-0.654717	0.895833	0.990301	0.876958	72	tags=20% list=12% signal=18%	PF3D7_1250600/PF3D7_1410600/PF3D7_1243600	-0.250795	-0.692915	0.854512	0.98001	0.93267	260	tags=42% list=39% signal=26%	PF3D7_1010600/PF3D7_0612100/PF3D7_0728000/PF3D7_1007900/PF3D7_1206700/PF3D7_1250600/PF3D7_1410600/ PF3D7_1243600	-0.30595	-0.883829	0.621677	0.952922	0.882405	31	tags=20% list=5% signal=19%	PF3D7_0528200/PF3D7_1410600/PF3D7_1243600	-0.26345	-0.731335	0.815356	0.951851	0.881997	49	tags=21% list=7% signal=20%	PF3D7_1250600/PF3D7_1010600/PF3D7_1410600/PF3D7_1243600	-0.269311	-0.713091	0.840951	0.989735	0.900676	168	tags=28% list=23% signal=22%	PF3D7_1250600/PF3D7_1010600/PF3D7_1206700/PF3D7_1410600/PF3D7_1243600
GO:0000462	maturation of SSU-rRNA from tricistronic rRNA transcript (SSU-rRNA, 5.8S rRNA, LSU-rRNA)	BP	7	-0.248587	-0.513217	0.965084	1	0.961459	79	tags=29% list=13% signal=25%	PF3D7_1408600/PF3D7_0813900	0.391664	0.928231	0.542029	0.759637	0.646091	79	tags=50% list=13% signal=44%	PF3D7_0109700/PF3D7_1302700/PF3D7_1005100	0.41693	0.99115	0.455128	0.839744	0.735493	82	tags=43% list=13% signal=38%	PF3D7_0106700/PF3D7_0109700/PF3D7_0722600	0.403323	0.921268	0.511765	0.85641	0.80132	402	tags=100% list=60% signal=40%	PF3D7_1302700/PF3D7_0109700/PF3D7_0722600/PF3D7_0813900/PF3D7_0106700/PF3D7_0106400/PF3D7_1408600	0.420445	0.872902	0.632075	0.927378	0.873846	137	tags=67% list=25% signal=51%	PF3D7_0813900/PF3D7_0106700/PF3D7_0106400/PF3D7_0109700	NA	NA	NA	NA	NA	NA	NA	NA	0.20303	0.439242	0.991543	1	0.951694	533	tags=100% list=80% signal=20%	PF3D7_0813900/PF3D7_0109700/PF3D7_0106700/PF3D7_1451900/PF3D7_0722600/PF3D7_1302700/PF3D7_1408600	-0.449526	-0.919153	0.608286	0.952922	0.882405	306	tags=100% list=52% signal=49%	PF3D7_0109700/PF3D7_1451900/PF3D7_1408600/PF3D7_1302700	0.415292	0.902423	0.56338	0.81985	0.759683	396	tags=100% list=59% signal=42%	PF3D7_0813900/PF3D7_0109700/PF3D7_1408600/PF3D7_0722600/PF3D7_0801500/PF3D7_1302700	-0.256604	-0.568337	0.933092	0.994912	0.905387	308	tags=56% list=43% signal=32%	PF3D7_0801500/PF3D7_1333600/PF3D7_1302700/PF3D7_0722600/PF3D7_1451900
GO:0051726	regulation of cell cycle	BP	5	-0.462549	-0.868786	0.672083	0.889109	0.854842	217	tags=60% list=35% signal=39%	PF3D7_1238300/PF3D7_1468100/PF3D7_1117700	NA	NA	NA	NA	NA	NA	NA	NA	NA	NA	NA	NA	NA	NA	NA	NA	NA	NA	NA	NA	NA	NA	NA	NA	NA	NA	NA	NA	NA	NA	NA	NA	NA	NA	NA	NA	NA	NA	NA	NA	-0.35061	-0.675802	0.861682	0.98001	0.93267	102	tags=60% list=15% signal=51%	PF3D7_1107700/PF3D7_1108400/PF3D7_1117700	NA	NA	NA	NA	NA	NA	NA	NA	-0.294745	-0.571272	0.951724	1	0.926612	110	tags=60% list=16% signal=51%	PF3D7_1107700/PF3D7_1108400/PF3D7_1117700	-0.353804	-0.672845	0.885714	0.994912	0.905387	140	tags=60% list=19% signal=49%	PF3D7_1107700/PF3D7_1117700/PF3D7_1238300
GO:0006446	regulation of translational initiation	BP	6	-0.407421	-0.801499	0.736767	0.917347	0.881991	58	tags=67% list=9% signal=61%	PF3D7_1250600/PF3D7_0310600/PF3D7_1212700/PF3D7_1468700	-0.431137	-0.812774	0.72082	0.84208	0.716211	29	tags=20% list=5% signal=19%	PF3D7_1468700	0.220717	0.524702	0.980769	1	0.875854	38	tags=14% list=6% signal=14%	PF3D7_1206200	0.447336	1.0218	0.429412	0.817966	0.765349	43	tags=29% list=6% signal=27%	PF3D7_1212700/PF3D7_1206200	0.411249	0.816917	0.670455	0.944247	0.88974	59	tags=40% list=11% signal=36%	PF3D7_1212700/PF3D7_1206200	0.387146	0.839139	0.636743	0.901457	0.798282	86	tags=33% list=15% signal=29%	PF3D7_1212700/PF3D7_1206200	0.233136	0.481348	0.976744	1	0.951694	65	tags=17% list=10% signal=15%	PF3D7_1212700	0.30599	0.653911	0.866944	0.952922	0.882405	92	tags=33% list=15% signal=28%	PF3D7_1212700/PF3D7_1206200	-0.293819	-0.627974	0.916525	1	0.926612	32	tags=29% list=5% signal=27%	PF3D7_1250600/PF3D7_1468700	-0.259897	-0.540083	0.958484	0.994912	0.905387	168	tags=43% list=23% signal=33%	PF3D7_1250600/PF3D7_1206700/PF3D7_1468700
GO:0042254	ribosome biogenesis	BP	10	0.161055	0.446664	1	1	0.961459	113	tags=30% list=18% signal=25%	PF3D7_1405800/PF3D7_1302700/PF3D7_1107700	0.301533	0.778509	0.738019	0.846352	0.719845	418	tags=100% list=70% signal=30%	PF3D7_1302700/PF3D7_1405800/PF3D7_1433000/PF3D7_0816000/PF3D7_1028300/PF3D7_1130200/PF3D7_1118500/ PF3D7_0710600	0.405119	1.03885	0.373665	0.758918	0.664701	30	tags=22% list=5% signal=21%	PF3D7_1405800/PF3D7_0106700	0.273549	0.672638	0.841615	0.997888	0.933696	97	tags=22% list=14% signal=19%	PF3D7_1130200/PF3D7_1302700	-0.247348	-0.563922	0.944541	0.974991	0.91871	84	tags=22% list=15% signal=19%	PF3D7_0816000/PF3D7_0710600	0.322914	0.769468	0.729124	0.931073	0.824509	99	tags=25% list=17% signal=21%	PF3D7_1130200/PF3D7_1426200	0.346382	0.830795	0.659292	0.932058	0.887034	17	tags=9% list=3% signal=9%	PF3D7_1130200	-0.226953	-0.591397	0.942346	0.990478	0.917181	259	tags=73% list=44% signal=42%	PF3D7_1451900/PF3D7_1433000/PF3D7_1118500/PF3D7_0710600/PF3D7_1028300/PF3D7_1367600/PF3D7_1302700/ PF3D7_0816000	0.30274	0.775086	0.779545	0.933396	0.864896	16	tags=9% list=2% signal=9%	PF3D7_1130200	-0.332346	-0.809814	0.721805	0.934397	0.850317	294	tags=69% list=41% signal=42%	PF3D7_1028300/PF3D7_1107700/PF3D7_0710600/PF3D7_1302700/PF3D7_1225500/PF3D7_1433000/PF3D7_1451900/ PF3D7_1118500/PF3D7_0816000
GO:0009408	response to heat	BP	7	-0.374329	-0.772817	0.76257	0.92043	0.884955	338	tags=86% list=55% signal=39%	PF3D7_1116800/PF3D7_1437900/PF3D7_0629200/PF3D7_0708800/PF3D7_0818900/PF3D7_1438900	0.491022	1.2258	0.195719	0.479703	0.408	86	tags=43% list=14% signal=37%	PF3D7_0113700/PF3D7_0818900/PF3D7_1116800	0.287629	0.713521	0.795302	0.934971	0.818898	113	tags=38% list=18% signal=31%	PF3D7_1116800/PF3D7_1437900/PF3D7_0113700	-0.242308	-0.517389	0.973412	0.997888	0.933696	327	tags=62% list=49% signal=32%	PF3D7_0113700/PF3D7_0629200/PF3D7_0708800/PF3D7_1211400/PF3D7_1438900	0.676526	1.46	0.0915332	0.618594	0.582886	43	tags=29% list=8% signal=27%	PF3D7_1116800/PF3D7_0818900	0.664315	1.4399	0.102296	0.460334	0.407648	186	tags=83% list=32% signal=57%	PF3D7_1116800/PF3D7_0818900/PF3D7_1438900/PF3D7_0708800/PF3D7_1437900	0.527391	1.1714	0.299781	0.741371	0.705558	164	tags=50% list=25% signal=38%	PF3D7_1116800/PF3D7_0818900/PF3D7_1438900/PF3D7_1437900	0.560861	1.19858	0.268191	0.769546	0.712599	118	tags=50% list=20% signal=40%	PF3D7_1116800/PF3D7_0818900/PF3D7_0708800	0.705848	1.42139	0.111374	0.491488	0.455419	193	tags=80% list=29% signal=57%	PF3D7_1116800/PF3D7_0818900/PF3D7_1438900/PF3D7_1437900	0.495428	1.1148	0.352174	0.779814	0.709644	65	tags=25% list=9% signal=23%	PF3D7_1116800/PF3D7_0818900
GO:0016567	protein ubiquitination	BP	10	-0.292823	-0.656184	0.897712	0.991386	0.953177	286	tags=60% list=46% signal=33%	PF3D7_1225800/PF3D7_0826100/PF3D7_1365900/PF3D7_1004300/PF3D7_1402500/PF3D7_0527100	-0.32874	-0.744711	0.786014	0.878675	0.747336	122	tags=40% list=21% signal=32%	PF3D7_1225800/PF3D7_0527100/PF3D7_1402500/PF3D7_1365900	-0.224511	-0.51007	0.971506	1	0.875854	266	tags=45% list=41% signal=27%	PF3D7_1225800/PF3D7_1414100/PF3D7_1004300/PF3D7_1365900/PF3D7_0527100	0.212766	0.539773	0.958333	0.997888	0.933696	529	tags=100% list=79% signal=21%	PF3D7_1211800/PF3D7_0930400/PF3D7_1365900/PF3D7_1235300/PF3D7_1402500/PF3D7_0209700/PF3D7_0826100/ PF3D7_1004300/PF3D7_1225800/PF3D7_1414100/PF3D7_0527100	0.273063	0.645835	0.871429	0.974991	0.91871	404	tags=100% list=73% signal=27%	PF3D7_0209700/PF3D7_1402500/PF3D7_1365900/PF3D7_1211800/PF3D7_0930400/PF3D7_1235300/PF3D7_0826100/ PF3D7_0527100/PF3D7_1225800/PF3D7_1004300	0.185555	0.469948	0.98927	0.996296	0.882267	172	tags=50% list=29% signal=36%	PF3D7_0209700/PF3D7_1402500/PF3D7_1365900/PF3D7_0826100/PF3D7_0930400	-0.176866	-0.441127	0.994403	1	0.951694	104	tags=23% list=16% signal=20%	PF3D7_1004300/PF3D7_1235300/PF3D7_0527100	-0.304131	-0.764887	0.762475	0.952922	0.882405	119	tags=40% list=20% signal=33%	PF3D7_1235300/PF3D7_1225800/PF3D7_0930400/PF3D7_0527100	0.196672	0.516443	0.977778	1	0.926612	543	tags=100% list=81% signal=20%	PF3D7_1402500/PF3D7_1211800/PF3D7_0209700/PF3D7_0930400/PF3D7_1365900/PF3D7_0826100/PF3D7_1225800/ PF3D7_0707700/PF3D7_1004300/PF3D7_1235300/PF3D7_1414100/PF3D7_0527100	0.18529	0.455048	0.985169	0.998048	0.90824	588	tags=100% list=82% signal=19%	PF3D7_1211800/PF3D7_1402500/PF3D7_0209700/PF3D7_1365900/PF3D7_0826100/PF3D7_0707700/PF3D7_1225800/ PF3D7_1414100/PF3D7_1004300/PF3D7_0930400/PF3D7_1235300/PF3D7_0527100
GO:0000209	protein polyubiquitination	BP	5	NA	NA	NA	NA	NA	NA	NA	NA	NA	NA	NA	NA	NA	NA	NA	NA	NA	NA	NA	NA	NA	NA	NA	NA	NA	NA	NA	NA	NA	NA	NA	NA	NA	NA	NA	NA	NA	NA	NA	NA	NA	NA	NA	NA	NA	NA	NA	NA	-0.382097	-0.736494	0.809346	0.98001	0.93267	68	tags=60% list=10% signal=54%	PF3D7_0707700/PF3D7_1412900/PF3D7_0527100	NA	NA	NA	NA	NA	NA	NA	NA	-0.261572	-0.529656	0.958406	1	0.926612	314	tags=67% list=47% signal=36%	PF3D7_0305700/PF3D7_1412900/PF3D7_0707700/PF3D7_0527100	0.183473	0.363013	1	1	0.910017	588	tags=100% list=82% signal=18%	PF3D7_1211800/PF3D7_0826100/PF3D7_0707700/PF3D7_1412900/PF3D7_0527100
GO:1902600	proton transmembrane transport	BP	5	NA	NA	NA	NA	NA	NA	NA	NA	NA	NA	NA	NA	NA	NA	NA	NA	-0.386255	-0.725205	0.8375	0.934971	0.818898	253	tags=80% list=39% signal=49%	PF3D7_0721900/PF3D7_1311900/PF3D7_0806800/PF3D7_1323200	0.388153	0.804187	0.708223	0.987921	0.924371	38	tags=20% list=6% signal=19%	PF3D7_1456800	NA	NA	NA	NA	NA	NA	NA	NA	NA	NA	NA	NA	NA	NA	NA	NA	0.377644	0.726099	0.800857	0.98001	0.93267	417	tags=100% list=63% signal=38%	PF3D7_1456800/PF3D7_0806800/PF3D7_0721900/PF3D7_1311900/PF3D7_1323200	NA	NA	NA	NA	NA	NA	NA	NA	NA	NA	NA	NA	NA	NA	NA	NA	NA	NA	NA	NA	NA	NA	NA	NA
GO:0051085	chaperone cofactor-dependent protein refolding	BP	7	-0.345446	-0.713186	0.815642	0.941696	0.905402	68	tags=43% list=11% signal=39%	PF3D7_0818900/PF3D7_0831700/PF3D7_0917900	0.58785	1.46752	0.110092	0.352858	0.300115	61	tags=43% list=10% signal=39%	PF3D7_0201800/PF3D7_0113700/PF3D7_0818900	0.464581	1.10443	0.362179	0.758918	0.664701	21	tags=29% list=3% signal=28%	PF3D7_0201800/PF3D7_0831700	0.605143	1.38226	0.132353	0.661765	0.619195	46	tags=29% list=7% signal=27%	PF3D7_0831700/PF3D7_0201800	0.751317	1.6214	0.0172889	0.194893	0.183643	61	tags=57% list=11% signal=51%	PF3D7_0831700/PF3D7_0818900/PF3D7_0917900/PF3D7_0201800	0.674989	1.46304	0.0960334	0.448156	0.396863	98	tags=67% list=17% signal=56%	PF3D7_0831700/PF3D7_0201800/PF3D7_0917900/PF3D7_0818900	0.606453	1.31202	0.209302	0.664307	0.632218	114	tags=57% list=17% signal=48%	PF3D7_0831700/PF3D7_0917900/PF3D7_0201800/PF3D7_0818900	0.649225	1.44297	0.108607	0.555564	0.514452	97	tags=57% list=16% signal=48%	PF3D7_0831700/PF3D7_0201800/PF3D7_0818900/PF3D7_0917900	0.666044	1.4473	0.107981	0.491488	0.455419	68	tags=50% list=10% signal=45%	PF3D7_0831700/PF3D7_0917900/PF3D7_0201800	0.770976	1.66311	0.0288219	0.248189	0.225856	65	tags=57% list=9% signal=52%	PF3D7_0831700/PF3D7_0201800/PF3D7_0917900/PF3D7_0818900
GO:0035556	intracellular signal transduction	BP	5	NA	NA	NA	NA	NA	NA	NA	NA	-0.321239	-0.605596	0.933754	0.954704	0.812001	207	tags=60% list=35% signal=39%	PF3D7_0424500/PF3D7_0902200/PF3D7_0902500	0.348697	0.786322	0.704478	0.901282	0.789391	18	tags=17% list=3% signal=16%	PF3D7_0424700	0.445508	1.01763	0.438235	0.817966	0.765349	8	tags=14% list=1% signal=14%	PF3D7_0424700	NA	NA	NA	NA	NA	NA	NA	NA	NA	NA	NA	NA	NA	NA	NA	NA	0.570063	1.17699	0.274841	0.73937	0.703655	8	tags=17% list=1% signal=17%	PF3D7_0424700	0.5225	1.1166	0.349272	0.814969	0.75466	8	tags=17% list=1% signal=17%	PF3D7_0424700	0.577932	1.1638	0.298578	0.687974	0.637485	6	tags=20% list=1% signal=20%	PF3D7_0424700	0.594886	1.25393	0.225664	0.671339	0.61093	5	tags=17% list=1% signal=17%	PF3D7_0424700
GO:0006511	ubiquitin-dependent protein catabolic process	BP	10	0.365132	1.01264	0.440154	0.853791	0.820885	396	tags=100% list=64% signal=37%	PF3D7_0104300/PF3D7_0930400/PF3D7_0726500/PF3D7_1211800/PF3D7_0922100/PF3D7_0209700/PF3D7_1225800/ PF3D7_0826100/PF3D7_1365900/PF3D7_1004300	0.215864	0.595551	0.954704	0.954704	0.812001	187	tags=70% list=31% signal=49%	PF3D7_0930400/PF3D7_0826100/PF3D7_0104300/PF3D7_0922100/PF3D7_1211800/PF3D7_0726500/PF3D7_0209700	0.369643	0.995901	0.423488	0.804013	0.704197	62	tags=30% list=10% signal=28%	PF3D7_0930400/PF3D7_0104300/PF3D7_0209700	0.395137	1.00244	0.442308	0.817966	0.765349	409	tags=100% list=61% signal=40%	PF3D7_1211800/PF3D7_0930400/PF3D7_0922100/PF3D7_0104300/PF3D7_1365900/PF3D7_0209700/PF3D7_0726500/ PF3D7_0826100/PF3D7_0505800/PF3D7_1004300/PF3D7_1225800	0.273063	0.645835	0.871429	0.974991	0.91871	404	tags=100% list=73% signal=27%	PF3D7_0209700/PF3D7_1365900/PF3D7_1211800/PF3D7_0104300/PF3D7_0922100/PF3D7_0930400/PF3D7_0726500/ PF3D7_0826100/PF3D7_1225800/PF3D7_1004300	-0.165217	-0.413077	0.996296	0.996296	0.882267	492	tags=36% list=84% signal=6%	PF3D7_0505800/PF3D7_1225800/PF3D7_0104300/PF3D7_1004300	0.294668	0.706761	0.823009	0.98001	0.93267	198	tags=45% list=30% signal=32%	PF3D7_0209700/PF3D7_1306400/PF3D7_1211800/PF3D7_0826100/PF3D7_1365900	-0.201287	-0.538137	0.974409	0.992396	0.918958	193	tags=42% list=32% signal=29%	PF3D7_0505800/PF3D7_0104300/PF3D7_1225800/PF3D7_0922100/PF3D7_0930400	-0.177812	-0.46356	0.996324	1	0.926612	557	tags=60% list=83% signal=11%	PF3D7_1225800/PF3D7_1466300/PF3D7_0726500/PF3D7_0108000/PF3D7_0305700/PF3D7_1004300/PF3D7_0505800/ PF3D7_0516700/PF3D7_0104300	0.250708	0.630524	0.897872	0.994912	0.905387	542	tags=100% list=75% signal=25%	PF3D7_1306400/PF3D7_1211800/PF3D7_0209700/PF3D7_0922100/PF3D7_1365900/PF3D7_1353900/PF3D7_0826100/ PF3D7_0726500/PF3D7_0505800/PF3D7_1225800/PF3D7_1004300/PF3D7_0930400/PF3D7_0104300
GO:0006355	regulation of transcription, DNA-templated	BP	9	0.478251	1.3078	0.171642	0.660561	0.635102	34	tags=33% list=6% signal=32%	PF3D7_1322100/PF3D7_0610900/PF3D7_1449300	0.503257	1.29933	0.162939	0.443053	0.376828	34	tags=25% list=6% signal=24%	PF3D7_1322100/PF3D7_0610900	0.358083	0.964754	0.487544	0.851578	0.745858	89	tags=30% list=14% signal=26%	PF3D7_1322100/PF3D7_0409800/PF3D7_0730300	0.162367	0.406912	0.996875	0.997888	0.933696	562	tags=100% list=84% signal=16%	PF3D7_1337400/PF3D7_0730300/PF3D7_0420300/PF3D7_1408200/PF3D7_1322100/PF3D7_1011800/PF3D7_0110800/ PF3D7_0606100/PF3D7_1114700/PF3D7_1202900	0.427345	0.887228	0.613208	0.927378	0.873846	172	tags=67% list=31% signal=46%	PF3D7_0420300/PF3D7_1011800/PF3D7_0730300/PF3D7_1337400	0.19916	0.474577	0.991853	0.996296	0.882267	131	tags=38% list=22% signal=30%	PF3D7_0420300/PF3D7_0730300/PF3D7_1337400	0.16311	0.391218	0.997788	1	0.951694	560	tags=100% list=84% signal=16%	PF3D7_0420300/PF3D7_0730300/PF3D7_1337400/PF3D7_1011800/PF3D7_0912500/PF3D7_1408200/PF3D7_0606100/ PF3D7_0110800/PF3D7_1114700/PF3D7_1445500/PF3D7_1202900	0.229856	0.473032	0.980892	0.992396	0.918958	62	tags=20% list=10% signal=18%	PF3D7_0420300	0.206325	0.500756	0.988345	1	0.926612	536	tags=100% list=80% signal=21%	PF3D7_0420300/PF3D7_0730300/PF3D7_0606100/PF3D7_1337400/PF3D7_0912500/PF3D7_1011800/PF3D7_1408200/ PF3D7_1202900/PF3D7_1322100	0.264707	0.690318	0.832298	0.989735	0.900676	103	tags=21% list=14% signal=19%	PF3D7_1139300/PF3D7_1107800/PF3D7_0420300
GO:0006397	mRNA processing	BP	7	NA	NA	NA	NA	NA	NA	NA	NA	NA	NA	NA	NA	NA	NA	NA	NA	0.214975	0.511052	0.99359	1	0.875854	77	tags=29% list=12% signal=25%	PF3D7_0610200/PF3D7_1321700	0.204712	0.448939	0.994429	0.997888	0.933696	115	tags=33% list=17% signal=28%	PF3D7_1230800/PF3D7_1321700	0.477672	0.948862	0.522727	0.927378	0.873846	23	tags=20% list=4% signal=19%	PF3D7_1139100	0.398951	0.820269	0.661914	0.901567	0.79838	143	tags=60% list=24% signal=46%	PF3D7_1139100/PF3D7_0906600/PF3D7_1321700	0.400896	0.890439	0.564551	0.892814	0.849686	16	tags=12% list=2% signal=12%	PF3D7_1139100	0.374515	0.856696	0.621677	0.952922	0.882405	29	tags=12% list=5% signal=12%	PF3D7_1139100	0.379846	0.921893	0.58042	0.81985	0.759683	22	tags=11% list=3% signal=11%	PF3D7_1139100	0.289581	0.694238	0.849257	0.989735	0.900676	139	tags=27% list=19% signal=22%	PF3D7_1139100/PF3D7_1230800/PF3D7_1321700
GO:0001732	formation of cytoplasmic translation initiation complex	BP	10	0.337171	0.935099	0.540541	0.853791	0.820885	413	tags=100% list=67% signal=34%	PF3D7_1007900/PF3D7_1206200/PF3D7_0815600/PF3D7_0517700/PF3D7_0716800/PF3D7_0528200/PF3D7_0612100/ PF3D7_0310600/PF3D7_1010600/PF3D7_1212700	0.449298	1.19085	0.25	0.529661	0.450491	73	tags=33% list=12% signal=30%	PF3D7_1212700/PF3D7_0612100/PF3D7_1206200	0.262658	0.733104	0.796813	0.934971	0.818898	478	tags=100% list=74% signal=26%	PF3D7_1206200/PF3D7_1007900/PF3D7_1212700/PF3D7_0528200/PF3D7_0612100/PF3D7_0517700/PF3D7_0716800/ PF3D7_0310600/PF3D7_0815600/PF3D7_0418200/PF3D7_1206700/PF3D7_1010600	0.383694	0.995441	0.442244	0.817966	0.765349	43	tags=17% list=6% signal=16%	PF3D7_1212700/PF3D7_1206200	0.51926	1.12061	0.340961	0.853063	0.80382	59	tags=29% list=11% signal=26%	PF3D7_1212700/PF3D7_1206200	0.407478	0.970975	0.484725	0.763442	0.676064	86	tags=25% list=15% signal=22%	PF3D7_1212700/PF3D7_1206200	0.305936	0.707361	0.813063	0.98001	0.93267	466	tags=100% list=70% signal=31%	PF3D7_1212700/PF3D7_1206200/PF3D7_0815600/PF3D7_0517700/PF3D7_0716800/PF3D7_0528200/PF3D7_1010600/ PF3D7_0612100/PF3D7_1007900/PF3D7_1206700	0.248967	0.60668	0.89022	0.970485	0.898669	168	tags=40% list=28% signal=29%	PF3D7_1212700/PF3D7_1206200/PF3D7_0815600/PF3D7_0517700	0.243088	0.610985	0.933941	1	0.926612	44	tags=10% list=7% signal=9%	PF3D7_1212700	0.28114	0.674001	0.870488	0.994912	0.905387	104	tags=18% list=14% signal=16%	PF3D7_1212700/PF3D7_1206200
GO:0006351	transcription, DNA-templated	BP	9	0.257762	0.704865	0.828358	0.947761	0.911233	165	tags=56% list=27% signal=41%	PF3D7_0610900/PF3D7_0509400/PF3D7_1206600/PF3D7_0318200/PF3D7_1143300	0.356428	0.944701	0.53	0.759637	0.646091	34	tags=22% list=6% signal=21%	PF3D7_0509400/PF3D7_0610900	0.403186	1.00018	0.469799	0.851578	0.745858	164	tags=62% list=25% signal=47%	PF3D7_0509400/PF3D7_1015900/PF3D7_0318200/PF3D7_1143300/PF3D7_1206600	0.40385	0.958397	0.513846	0.85641	0.80132	73	tags=25% list=11% signal=23%	PF3D7_1015900/PF3D7_0318200	0.412826	0.890912	0.583524	0.927378	0.873846	17	tags=14% list=3% signal=14%	PF3D7_1015900	0.511368	1.0514	0.372709	0.690607	0.611565	14	tags=20% list=2% signal=20%	PF3D7_1015900	0.414672	0.897112	0.541226	0.892814	0.849686	111	tags=29% list=17% signal=24%	PF3D7_1015900/PF3D7_0318200	0.426044	0.910469	0.56341	0.948525	0.878333	25	tags=17% list=4% signal=16%	PF3D7_1015900	0.469738	1.02073	0.443662	0.760949	0.705104	107	tags=33% list=16% signal=28%	PF3D7_1015900/PF3D7_0318200	0.36338	0.830028	0.672606	0.929045	0.845446	461	tags=100% list=64% signal=36%	PF3D7_1015900/PF3D7_0318200/PF3D7_1206600/PF3D7_0509400/PF3D7_1143300/PF3D7_1329000/PF3D7_1364800/ PF3D7_1134700/PF3D7_0303300
GO:0006418	tRNA aminoacylation for protein translation	BP	5	NA	NA	NA	NA	NA	NA	NA	NA	0.67398	1.50099	0.100543	0.348613	0.296504	106	tags=60% list=18% signal=50%	PF3D7_1349200/PF3D7_1034900/PF3D7_1332900	0.607581	1.44438	0.0865385	0.390915	0.342384	97	tags=43% list=15% signal=37%	PF3D7_1350100/PF3D7_0102900/PF3D7_1349200	0.46614	1.10622	0.332308	0.795165	0.744014	130	tags=38% list=19% signal=31%	PF3D7_1350100/PF3D7_1332900/PF3D7_0622800	0.364463	0.72398	0.763636	0.962167	0.906626	56	tags=20% list=10% signal=18%	PF3D7_0717700	NA	NA	NA	NA	NA	NA	NA	NA	0.435474	0.999087	0.463736	0.863526	0.821813	173	tags=56% list=26% signal=42%	PF3D7_0717700/PF3D7_1350100/PF3D7_1461900/PF3D7_1332900/PF3D7_1331700	0.319113	0.729963	0.766871	0.952922	0.882405	407	tags=100% list=69% signal=32%	PF3D7_1350100/PF3D7_1331700/PF3D7_0717700/PF3D7_1332900/PF3D7_1461900/PF3D7_0622800/PF3D7_1349200/ PF3D7_1034900	0.470617	1.18286	0.234624	0.628616	0.582483	180	tags=40% list=27% signal=30%	PF3D7_1350100/PF3D7_0717700/PF3D7_1332900/PF3D7_1336900	0.396893	0.951506	0.524416	0.869391	0.791161	438	tags=100% list=61% signal=40%	PF3D7_1336900/PF3D7_1350100/PF3D7_0717700/PF3D7_1461900/PF3D7_1332900/PF3D7_0622800/PF3D7_0102900/ PF3D7_1331700/PF3D7_1034900/PF3D7_1349200/PF3D7_1442300
GO:0006468	protein phosphorylation	BP	12	0.300537	0.884786	0.591603	0.853791	0.820885	313	tags=92% list=51% signal=46%	PF3D7_1445400/PF3D7_0415300/PF3D7_0821100/PF3D7_1108400/PF3D7_0926100/PF3D7_1123100/PF3D7_1136500/ PF3D7_0902200/PF3D7_0623800/PF3D7_0628200/PF3D7_0424500	0.321712	0.955404	0.498127	0.755387	0.642477	38	tags=17% list=6% signal=16%	PF3D7_1445400/PF3D7_0424700	0.313189	0.935987	0.513514	0.862439	0.755371	61	tags=20% list=9% signal=19%	PF3D7_0424700/PF3D7_1445400/PF3D7_0926100	0.445554	1.22112	0.185304	0.737738	0.690281	102	tags=40% list=15% signal=35%	PF3D7_0424700/PF3D7_0623800/PF3D7_0926100/PF3D7_0628200/PF3D7_1123100/PF3D7_0415300	0.389614	0.945165	0.539192	0.927378	0.873846	7	tags=9% list=1% signal=9%	PF3D7_0424700	0.482042	1.18033	0.275424	0.690607	0.611565	37	tags=22% list=6% signal=21%	PF3D7_0424700/PF3D7_0623800	0.391993	1.00053	0.473461	0.863526	0.821813	82	tags=14% list=12% signal=13%	PF3D7_0424700/PF3D7_0623800	0.400512	1.0309	0.435223	0.851244	0.788252	121	tags=25% list=20% signal=20%	PF3D7_0424700/PF3D7_1445400/PF3D7_0902300	0.453765	1.16174	0.270455	0.667712	0.61871	6	tags=9% list=1% signal=9%	PF3D7_0424700	0.416219	1.09451	0.32906	0.779814	0.709644	74	tags=13% list=10% signal=12%	PF3D7_0424700/PF3D7_1445400
GO:0000375	RNA splicing, via transesterification reactions	BP	5	0.868982	1.86535	0.0058507	0.078432	0.0754092	30	tags=60% list=5% signal=58%	PF3D7_1420000/PF3D7_1022400/PF3D7_1321700	NA	NA	NA	NA	NA	NA	NA	NA	NA	NA	NA	NA	NA	NA	NA	NA	NA	NA	NA	NA	NA	NA	NA	NA	NA	NA	NA	NA	NA	NA	NA	NA	NA	NA	NA	NA	NA	NA	NA	NA	0.738764	1.42043	0.104925	0.522376	0.497142	120	tags=60% list=18% signal=50%	PF3D7_1022400/PF3D7_0405400/PF3D7_1321700	NA	NA	NA	NA	NA	NA	NA	NA	0.537757	1.0829	0.383886	0.71558	0.663065	189	tags=60% list=28% signal=43%	PF3D7_1022400/PF3D7_0405400/PF3D7_1321700	0.542217	1.16964	0.30735	0.776836	0.706934	196	tags=57% list=27% signal=42%	PF3D7_1022400/PF3D7_1321700/PF3D7_0405400/PF3D7_0422500
GO:0043039	tRNA aminoacylation	BP	5	NA	NA	NA	NA	NA	NA	NA	NA	NA	NA	NA	NA	NA	NA	NA	NA	NA	NA	NA	NA	NA	NA	NA	NA	0.537651	1.11392	0.360743	0.795165	0.744014	312	tags=100% list=47% signal=54%	PF3D7_0109800/PF3D7_1126000/PF3D7_1331700/PF3D7_1349200/PF3D7_1367700	NA	NA	NA	NA	NA	NA	NA	NA	NA	NA	NA	NA	NA	NA	NA	NA	NA	NA	NA	NA	NA	NA	NA	NA	NA	NA	NA	NA	NA	NA	NA	NA	NA	NA	NA	NA	NA	NA	NA	NA	NA	NA	NA	NA	NA	NA	NA	NA
GO:0006383	transcription by RNA polymerase III	BP	5	0.527429	1.13218	0.285276	0.84256	0.810086	165	tags=80% list=27% signal=59%	PF3D7_1449300/PF3D7_1206600/PF3D7_1463400/PF3D7_1143300	NA	NA	NA	NA	NA	NA	NA	NA	NA	NA	NA	NA	NA	NA	NA	NA	NA	NA	NA	NA	NA	NA	NA	NA	NA	NA	NA	NA	NA	NA	NA	NA	NA	NA	NA	NA	NA	NA	NA	NA	NA	NA	NA	NA	NA	NA	NA	NA	NA	NA	NA	NA	NA	NA	NA	NA	NA	NA	NA	NA	NA	NA	NA	NA	NA	NA	NA	NA	NA	NA	NA	NA
GO:0043161	proteasome-mediated ubiquitin-dependent protein catabolic process	BP	5	NA	NA	NA	NA	NA	NA	NA	NA	NA	NA	NA	NA	NA	NA	NA	NA	NA	NA	NA	NA	NA	NA	NA	NA	NA	NA	NA	NA	NA	NA	NA	NA	NA	NA	NA	NA	NA	NA	NA	NA	NA	NA	NA	NA	NA	NA	NA	NA	0.738276	1.41949	0.104925	0.522376	0.497142	36	tags=40% list=5% signal=38%	PF3D7_0803800/PF3D7_1129200	NA	NA	NA	NA	NA	NA	NA	NA	0.584126	1.36319	0.134293	0.5003	0.463584	50	tags=25% list=7% signal=23%	PF3D7_0803800/PF3D7_1129200	0.723796	1.52565	0.0707965	0.477107	0.434175	35	tags=33% list=5% signal=32%	PF3D7_0803800/PF3D7_1129200
GO:0005853	eukaryotic translation elongation factor 1 complex	CC	6	-0.67206	-1.32211	0.134478	0.632544	0.608165	23	tags=83% list=4% signal=81%	PF3D7_0319600/PF3D7_1338300/PF3D7_1123400/PF3D7_1357000/PF3D7_1357100	-0.821478	-1.62372	0.00674121	0.0648193	0.0551305	15	tags=50% list=3% signal=49%	PF3D7_1123400/PF3D7_1357100/PF3D7_1357000	-0.797835	-1.57624	0.0162617	0.170492	0.149326	20	tags=50% list=3% signal=49%	PF3D7_0319600/PF3D7_1357000/PF3D7_1357100	-0.700878	-1.36551	0.0793157	0.569332	0.532708	30	tags=67% list=4% signal=64%	PF3D7_1123400/PF3D7_0319600/PF3D7_1357000/PF3D7_1357100	-0.669053	-1.36305	0.128028	0.690236	0.650392	49	tags=33% list=9% signal=31%	PF3D7_1357000/PF3D7_1357100	-0.824295	-1.74285	0.00513395	0.0559497	0.0495461	43	tags=33% list=7% signal=31%	PF3D7_1357000/PF3D7_1357100	-0.731847	-1.47767	0.0714032	0.521244	0.496065	48	tags=33% list=7% signal=31%	PF3D7_1357000/PF3D7_1357100	-0.508647	-1.08109	0.393474	0.831146	0.769641	101	tags=33% list=17% signal=28%	PF3D7_1357000/PF3D7_1357100	-0.763121	-1.54524	0.0346553	0.351504	0.325708	91	tags=33% list=14% signal=29%	PF3D7_1357000/PF3D7_1357100	-0.743041	-1.48023	0.0563636	0.397107	0.361375	47	tags=33% list=7% signal=31%	PF3D7_1357000/PF3D7_1357100
GO:0036396	RNA N6-methyladenosine methyltransferase complex	CC	11	-0.502841	-1.14899	0.312	0.853791	0.820885	122	tags=36% list=20% signal=30%	PF3D7_0524000/PF3D7_0519700/PF3D7_0520000/PF3D7_1006200	-0.488882	-1.123	0.334254	0.623608	0.530395	206	tags=55% list=35% signal=36%	PF3D7_0209800/PF3D7_0519700/PF3D7_0210900/PF3D7_0524000/PF3D7_0520000/PF3D7_1006200	-0.537517	-1.23949	0.207723	0.591559	0.518119	116	tags=42% list=18% signal=35%	PF3D7_0210900/PF3D7_0519700/PF3D7_0520000/PF3D7_0524000/PF3D7_1006200	-0.557528	-1.31397	0.155937	0.725914	0.679218	178	tags=50% list=27% signal=37%	PF3D7_1229500/PF3D7_0210900/PF3D7_0520000/PF3D7_0524000/PF3D7_0519700/PF3D7_1006200	-0.604313	-1.49459	0.070568	0.546902	0.515332	50	tags=55% list=9% signal=51%	PF3D7_0524000/PF3D7_0520000/PF3D7_0210900/PF3D7_1036900/PF3D7_0519700/PF3D7_1006200	-0.531396	-1.3286	0.146296	0.526683	0.466403	96	tags=55% list=16% signal=46%	PF3D7_1366300/PF3D7_0210900/PF3D7_1036900/PF3D7_0524000/PF3D7_0519700/PF3D7_1006200	-0.607785	-1.48263	0.0651769	0.521244	0.496065	106	tags=33% list=16% signal=29%	PF3D7_0210900/PF3D7_1036900/PF3D7_0519700/PF3D7_1006200	-0.618692	-1.6122	0.0469272	0.391176	0.362229	102	tags=36% list=17% signal=31%	PF3D7_0524000/PF3D7_1036900/PF3D7_0519700/PF3D7_1006200	-0.615289	-1.52646	0.048913	0.404558	0.374869	64	tags=33% list=10% signal=31%	PF3D7_1036900/PF3D7_0524000/PF3D7_0519700/PF3D7_1006200	-0.520505	-1.2443	0.207547	0.665574	0.605684	230	tags=58% list=32% signal=40%	PF3D7_1229500/PF3D7_1340300/PF3D7_0210900/PF3D7_0524000/PF3D7_1036900/PF3D7_0519700/PF3D7_1006200
GO:1990904	ribonucleoprotein complex	CC	8	-0.435477	-0.920097	0.599721	0.855782	0.822799	183	tags=62% list=30% signal=45%	PF3D7_0823200/PF3D7_0617200/PF3D7_1451100/PF3D7_1006800/PF3D7_1224300	-0.772232	-1.59675	0.0171772	0.134197	0.114138	85	tags=43% list=14% signal=37%	PF3D7_0617200/PF3D7_1006800/PF3D7_1224300	-0.613764	-1.26407	0.178261	0.56005	0.490522	41	tags=86% list=6% signal=81%	PF3D7_0617200/PF3D7_0823200/PF3D7_1359400/PF3D7_1451100/PF3D7_1006800/PF3D7_1224300	-0.61023	-1.24446	0.185801	0.737738	0.690281	261	tags=86% list=39% signal=53%	PF3D7_1451100/PF3D7_1359400/PF3D7_0617200/PF3D7_1445900/PF3D7_1006800/PF3D7_1224300	-0.461822	-0.971093	0.513274	0.927378	0.873846	11	tags=57% list=2% signal=57%	PF3D7_1359400/PF3D7_1445900/PF3D7_1006800/PF3D7_1224300	-0.578431	-1.26967	0.190661	0.585935	0.518873	48	tags=43% list=8% signal=40%	PF3D7_1359400/PF3D7_1006800/PF3D7_1224300	-0.619776	-1.35327	0.137615	0.52873	0.503189	122	tags=50% list=18% signal=41%	PF3D7_1445900/PF3D7_1359400/PF3D7_1006800/PF3D7_1224300	-0.491892	-1.08725	0.391051	0.831146	0.769641	152	tags=43% list=26% signal=32%	PF3D7_1445900/PF3D7_1359400/PF3D7_1224300	-0.586278	-1.25304	0.195911	0.543218	0.503352	177	tags=43% list=26% signal=32%	PF3D7_1445900/PF3D7_1006800/PF3D7_1224300	-0.572926	-1.21853	0.233886	0.671339	0.61093	9	tags=100% list=1% signal=100%	PF3D7_0617200/PF3D7_1006800/PF3D7_1451100/PF3D7_1359400/PF3D7_1445900/PF3D7_0909800/PF3D7_1224300
GO:0015935	small ribosomal subunit	CC	11	-0.616145	-1.40788	0.0786667	0.575346	0.553171	245	tags=100% list=40% signal=61%	PF3D7_1026800/PF3D7_1126200/PF3D7_1105400/PF3D7_1317800/PF3D7_0306900/PF3D7_0813900/PF3D7_1003500/ PF3D7_0520000/PF3D7_0721600/PF3D7_1447000	-0.647567	-1.48751	0.0428177	0.232705	0.197922	156	tags=73% list=26% signal=55%	PF3D7_0813900/PF3D7_0306900/PF3D7_1317800/PF3D7_1105400/PF3D7_1026800/PF3D7_0520000/PF3D7_1003500/ PF3D7_1447000	-0.679227	-1.54314	0.0407056	0.274758	0.240648	128	tags=100% list=20% signal=82%	PF3D7_0813900/PF3D7_1317800/PF3D7_0721600/PF3D7_1026800/PF3D7_0520000/PF3D7_1105400/PF3D7_0306900/ PF3D7_1126200/PF3D7_1003500/PF3D7_1447000	-0.686192	-1.58022	0.0285441	0.296419	0.277351	160	tags=64% list=24% signal=49%	PF3D7_1126200/PF3D7_0520000/PF3D7_1105400/PF3D7_1317800/PF3D7_1003500/PF3D7_1447000/PF3D7_1026800	-0.350145	-0.86598	0.604131	0.927378	0.873846	205	tags=55% list=37% signal=35%	PF3D7_1126200/PF3D7_1317800/PF3D7_0520000/PF3D7_1026800/PF3D7_1003500/PF3D7_1447000	-0.363167	-0.90799	0.575926	0.863889	0.765014	106	tags=27% list=18% signal=23%	PF3D7_1447000/PF3D7_1003500/PF3D7_1026800	-0.283775	-0.676351	0.869091	0.98001	0.93267	148	tags=36% list=22% signal=29%	PF3D7_1447000/PF3D7_1126200/PF3D7_1026800/PF3D7_1003500	-0.318496	-0.829943	0.681909	0.952922	0.882405	86	tags=27% list=14% signal=24%	PF3D7_1003500/PF3D7_1026800/PF3D7_1447000	-0.474409	-1.15126	0.30427	0.687974	0.637485	108	tags=36% list=16% signal=31%	PF3D7_1126200/PF3D7_1003500/PF3D7_1026800/PF3D7_1447000	-0.489336	-1.14573	0.310734	0.776836	0.706934	136	tags=36% list=19% signal=30%	PF3D7_1003500/PF3D7_1126200/PF3D7_1447000/PF3D7_1026800
GO:0020026	merozoite dense granule	CC	8	-0.659247	-1.39289	0.0906555	0.575662	0.553476	189	tags=62% list=31% signal=44%	PF3D7_0220000/PF3D7_1436300/PF3D7_1129100/PF3D7_1121600/PF3D7_0102200	-0.741921	-1.53408	0.0305148	0.200755	0.170748	101	tags=57% list=17% signal=48%	PF3D7_0220000/PF3D7_1129100/PF3D7_1121600/PF3D7_0102200	-0.611558	-1.25952	0.185507	0.56515	0.494989	169	tags=57% list=26% signal=43%	PF3D7_0220000/PF3D7_1129100/PF3D7_1121600/PF3D7_0102200	-0.65798	-1.34184	0.0951662	0.611863	0.572503	119	tags=57% list=18% signal=47%	PF3D7_1121600/PF3D7_1129100/PF3D7_0220000/PF3D7_0102200	-0.6101	-1.28288	0.184071	0.775159	0.730413	2	tags=29% list=0% signal=29%	PF3D7_0220000/PF3D7_0102200	-0.627527	-1.32681	0.151052	0.526683	0.466403	2	tags=33% list=0% signal=34%	PF3D7_1129100/PF3D7_0102200	-0.630437	-1.37655	0.121101	0.522376	0.497142	2	tags=38% list=0% signal=38%	PF3D7_1129100/PF3D7_0220000/PF3D7_0102200	-0.575606	-1.27229	0.184825	0.66841	0.618947	2	tags=29% list=0% signal=29%	PF3D7_1129100/PF3D7_0102200	-0.626873	-1.3398	0.136286	0.5003	0.463584	2	tags=57% list=0% signal=58%	PF3D7_1121600/PF3D7_0220000/PF3D7_1129100/PF3D7_0102200	-0.60697	-1.29094	0.163904	0.659894	0.600514	2	tags=25% list=0% signal=25%	PF3D7_0220000/PF3D7_0102200
GO:0005654	nucleoplasm	CC	5	-0.596904	-1.12114	0.344165	0.853791	0.820885	8	tags=40% list=1% signal=40%	PF3D7_1330800/PF3D7_0916700	NA	NA	NA	NA	NA	NA	NA	NA	NA	NA	NA	NA	NA	NA	NA	NA	NA	NA	NA	NA	NA	NA	NA	NA	NA	NA	NA	NA	NA	NA	NA	NA	NA	NA	NA	NA	NA	NA	NA	NA	-0.794479	-1.53136	0.0311935	0.325304	0.30959	33	tags=40% list=5% signal=38%	PF3D7_1330800/PF3D7_0916700	NA	NA	NA	NA	NA	NA	NA	NA	-0.73941	-1.43312	0.0689655	0.444171	0.411574	67	tags=40% list=10% signal=36%	PF3D7_1330800/PF3D7_0916700	-0.721316	-1.37176	0.0964286	0.515394	0.469017	39	tags=80% list=5% signal=76%	PF3D7_1107700/PF3D7_1340300/PF3D7_0916700/PF3D7_1330800
GO:0005739	mitochondrion	CC	12	-0.512035	-1.17953	0.27027	0.835526	0.803324	140	tags=50% list=23% signal=39%	PF3D7_1242700/PF3D7_1324900/PF3D7_1325100/PF3D7_1357000/PF3D7_0322000/PF3D7_1357100	-0.501854	-1.15279	0.302486	0.581704	0.494755	23	tags=45% list=4% signal=45%	PF3D7_1242700/PF3D7_1324900/PF3D7_0322000/PF3D7_1357100/PF3D7_1357000	-0.617941	-1.47966	0.0496732	0.293962	0.257468	47	tags=50% list=7% signal=47%	PF3D7_1037300/PF3D7_0913300/PF3D7_1325100/PF3D7_1324900/PF3D7_1357000/PF3D7_0322000/PF3D7_1357100	-0.572999	-1.42721	0.068314	0.542493	0.507596	74	tags=25% list=11% signal=23%	PF3D7_1324900/PF3D7_1357000/PF3D7_0322000/PF3D7_1357100	-0.581839	-1.39112	0.134021	0.69244	0.652469	49	tags=70% list=9% signal=65%	PF3D7_1325100/PF3D7_1248500/PF3D7_1242700/PF3D7_1324900/PF3D7_1357000/PF3D7_0322000/PF3D7_1357100	-0.578425	-1.44618	0.107407	0.466667	0.413255	43	tags=27% list=7% signal=26%	PF3D7_1357000/PF3D7_0322000/PF3D7_1357100	-0.571244	-1.45377	0.0696798	0.521244	0.496065	144	tags=36% list=22% signal=29%	PF3D7_1324900/PF3D7_1015000/PF3D7_1357000/PF3D7_0322000/PF3D7_1357100	-0.520379	-1.35601	0.12326	0.57358	0.531135	199	tags=64% list=34% signal=43%	PF3D7_1367700/PF3D7_1325100/PF3D7_1022100/PF3D7_1015000/PF3D7_1357000/PF3D7_0322000/PF3D7_1357100	-0.428062	-1.10421	0.339928	0.695649	0.644597	91	tags=71% list=14% signal=63%	PF3D7_1411200/PF3D7_1367700/PF3D7_1022100/PF3D7_1015000/PF3D7_1324900/PF3D7_1248500/PF3D7_1037300/ PF3D7_1357000/PF3D7_0322000/PF3D7_1357100	-0.501942	-1.26385	0.202247	0.665574	0.605684	47	tags=20% list=7% signal=19%	PF3D7_1357000/PF3D7_1357100/PF3D7_0322000
GO:0034399	nuclear periphery	CC	8	-0.400923	-0.84709	0.683403	0.893966	0.859512	54	tags=50% list=9% signal=46%	PF3D7_0212500/PF3D7_0609000/PF3D7_0919000/PF3D7_1224300	-0.421519	-0.909153	0.574746	0.789486	0.671479	7	tags=25% list=1% signal=25%	PF3D7_0919000/PF3D7_1224300	-0.521362	-1.13095	0.316227	0.714238	0.625568	32	tags=22% list=5% signal=21%	PF3D7_0919000/PF3D7_1224300	-0.506223	-1.11716	0.338235	0.795165	0.744014	97	tags=67% list=14% signal=58%	PF3D7_0317300/PF3D7_0623100/PF3D7_0212500/PF3D7_0602100/PF3D7_0919000/PF3D7_1224300	-0.687589	-1.40081	0.114187	0.674246	0.635325	125	tags=50% list=23% signal=39%	PF3D7_0623100/PF3D7_0919000/PF3D7_1224300	-0.662366	-1.45391	0.0836576	0.421634	0.373377	167	tags=57% list=28% signal=41%	PF3D7_1322100/PF3D7_0623100/PF3D7_0919000/PF3D7_1224300	-0.500148	-1.09207	0.365138	0.78385	0.745986	134	tags=38% list=20% signal=30%	PF3D7_0623100/PF3D7_0919000/PF3D7_1224300	-0.626991	-1.33262	0.134357	0.57358	0.531135	90	tags=67% list=15% signal=57%	PF3D7_1028300/PF3D7_0623100/PF3D7_0919000/PF3D7_1224300	-0.658624	-1.47692	0.0512821	0.404558	0.374869	142	tags=62% list=21% signal=50%	PF3D7_0212500/PF3D7_1322100/PF3D7_0623100/PF3D7_0919000/PF3D7_1224300	-0.59565	-1.2378	0.209386	0.665574	0.605684	209	tags=71% list=29% signal=51%	PF3D7_0623100/PF3D7_0212500/PF3D7_1322100/PF3D7_0919000/PF3D7_1224300
GO:0015934	large ribosomal subunit	CC	10	-0.575252	-1.28908	0.158816	0.644849	0.619995	229	tags=80% list=37% signal=51%	PF3D7_1351400/PF3D7_0517000/PF3D7_1124900/PF3D7_1004000/PF3D7_0312800/PF3D7_1323100/PF3D7_1142600/ PF3D7_1103100	-0.634642	-1.43769	0.0643357	0.287213	0.244282	195	tags=70% list=33% signal=48%	PF3D7_0506100/PF3D7_0312800/PF3D7_1351400/PF3D7_1323100/PF3D7_1124900/PF3D7_1103100/PF3D7_1142600	-0.529608	-1.20322	0.246947	0.660205	0.578243	83	tags=55% list=13% signal=48%	PF3D7_0312800/PF3D7_1351400/PF3D7_1323100/PF3D7_1124900/PF3D7_1103100/PF3D7_1142600	-0.374529	-0.862497	0.66087	0.960298	0.898524	196	tags=27% list=29% signal=20%	PF3D7_1351400/PF3D7_1103100/PF3D7_1142600	0.373135	0.866445	0.607981	0.927378	0.873846	106	tags=56% list=19% signal=46%	PF3D7_1004000/PF3D7_1103100/PF3D7_0517000/PF3D7_0312800/PF3D7_0618300	0.506131	1.23931	0.233051	0.652542	0.577857	100	tags=56% list=17% signal=47%	PF3D7_0312800/PF3D7_1004000/PF3D7_1103100/PF3D7_0618300/PF3D7_0517000	0.572571	1.37331	0.130531	0.522376	0.497142	83	tags=45% list=12% signal=40%	PF3D7_1004000/PF3D7_0517000/PF3D7_0618300/PF3D7_1103100/PF3D7_0312800	0.445839	1.1189	0.320641	0.777445	0.719914	88	tags=45% list=15% signal=39%	PF3D7_0312800/PF3D7_0618300/PF3D7_0517000/PF3D7_1004000/PF3D7_1103100	0.443335	1.11429	0.307517	0.687974	0.637485	75	tags=40% list=11% signal=36%	PF3D7_0517000/PF3D7_0312800/PF3D7_1004000/PF3D7_0618300	0.442365	1.06052	0.407643	0.831378	0.756568	52	tags=27% list=7% signal=26%	PF3D7_0312800/PF3D7_1004000/PF3D7_0618300
GO:0005886	plasma membrane	CC	12	-0.441861	-1.01788	0.475676	0.853791	0.820885	102	tags=33% list=17% signal=28%	PF3D7_0914700/PF3D7_1420700/PF3D7_1229100/PF3D7_0107500	-0.599186	-1.37637	0.103591	0.348613	0.296504	219	tags=73% list=37% signal=47%	PF3D7_1311900/PF3D7_1347200/PF3D7_0502400/PF3D7_1233600/PF3D7_0914700/PF3D7_1420700/PF3D7_1229100/ PF3D7_0107500	-0.281782	-0.674728	0.888889	0.954463	0.83597	212	tags=64% list=33% signal=44%	PF3D7_1347200/PF3D7_1248500/PF3D7_1233600/PF3D7_1311900/PF3D7_0914700/PF3D7_1420700/PF3D7_0502400/ PF3D7_0107500/PF3D7_1229100	-0.201462	-0.497736	0.970972	0.997888	0.933696	245	tags=53% list=37% signal=35%	PF3D7_1248500/PF3D7_1347200/PF3D7_0107500/PF3D7_1233600/PF3D7_1311900/PF3D7_0914700/PF3D7_0502400/ PF3D7_1229100	0.279687	0.697045	0.825359	0.974991	0.91871	95	tags=25% list=17% signal=21%	PF3D7_1015900/PF3D7_1420700/PF3D7_0106700	0.313648	0.829639	0.664557	0.901567	0.79838	43	tags=15% list=7% signal=15%	PF3D7_1015900/PF3D7_1420700	0.377873	0.939629	0.527897	0.885896	0.843102	38	tags=15% list=6% signal=15%	PF3D7_1015900/PF3D7_1420700	0.405214	0.987421	0.483034	0.880033	0.814909	58	tags=20% list=10% signal=18%	PF3D7_1015900/PF3D7_1420700	0.348164	0.891381	0.602273	0.830318	0.769383	39	tags=18% list=6% signal=17%	PF3D7_1015900/PF3D7_1420700	-0.312456	-0.808904	0.706642	0.929045	0.845446	307	tags=81% list=43% signal=48%	PF3D7_1248500/PF3D7_1311900/PF3D7_1442300/PF3D7_1104100/PF3D7_0914700/PF3D7_1223400/PF3D7_0217500/ PF3D7_1233600/PF3D7_0708400/PF3D7_0502400/PF3D7_0107500/PF3D7_1229100/PF3D7_1303500
GO:0020003	symbiont-containing vacuole	CC	14	-0.515657	-1.23746	0.205997	0.707072	0.679821	171	tags=57% list=28% signal=42%	PF3D7_1116700/PF3D7_1336700/PF3D7_1129100/PF3D7_1420700/PF3D7_0831700/PF3D7_1024800/PF3D7_0925900/ PF3D7_0102200	-0.577771	-1.37456	0.0980926	0.348613	0.296504	129	tags=54% list=22% signal=43%	PF3D7_1336700/PF3D7_1420700/PF3D7_1129100/PF3D7_1024800/PF3D7_1116700/PF3D7_0925900/PF3D7_0102200	-0.542886	-1.25187	0.195739	0.569818	0.499077	162	tags=67% list=25% signal=51%	PF3D7_1420700/PF3D7_0502400/PF3D7_1336700/PF3D7_1129100/PF3D7_1116700/PF3D7_1024800/PF3D7_0925900/ PF3D7_0102200	-0.451284	-1.07973	0.382857	0.795165	0.744014	112	tags=38% list=17% signal=33%	PF3D7_0502400/PF3D7_1024800/PF3D7_1129100/PF3D7_0925900/PF3D7_0102200	-0.460495	-1.1389	0.314974	0.853063	0.80382	18	tags=18% list=3% signal=18%	PF3D7_0925900/PF3D7_0102200	-0.442525	-1.14106	0.297597	0.690607	0.611565	13	tags=17% list=2% signal=17%	PF3D7_0925900/PF3D7_0102200	-0.457471	-1.14099	0.317164	0.750668	0.714406	15	tags=15% list=2% signal=15%	PF3D7_0925900/PF3D7_0102200	-0.393572	-0.98983	0.489022	0.880033	0.814909	25	tags=20% list=4% signal=19%	PF3D7_0925900/PF3D7_0102200	-0.448268	-1.08782	0.359431	0.699166	0.647856	12	tags=18% list=2% signal=18%	PF3D7_0925900/PF3D7_0102200	-0.400368	-1.00809	0.449438	0.866797	0.7888	27	tags=13% list=4% signal=13%	PF3D7_0925900/PF3D7_0102200
GO:0000786	nucleosome	CC	5	-0.709625	-1.33286	0.10192	0.588358	0.565682	184	tags=100% list=30% signal=71%	PF3D7_0714000/PF3D7_0320900/PF3D7_0617900/PF3D7_1105000	-0.710169	-1.3388	0.123028	0.384464	0.326997	177	tags=100% list=30% signal=71%	PF3D7_0320900/PF3D7_1105100/PF3D7_0617900/PF3D7_1105000	-0.654389	-1.29284	0.151424	0.56005	0.490522	30	tags=83% list=5% signal=80%	PF3D7_1105100/PF3D7_0617800/PF3D7_0714000/PF3D7_0617900/PF3D7_1105000	-0.526866	-1.02649	0.457232	0.823017	0.770074	144	tags=67% list=22% signal=53%	PF3D7_0714000/PF3D7_0320900/PF3D7_0617900/PF3D7_1105000	NA	NA	NA	NA	NA	NA	NA	NA	-0.452938	-0.957669	0.525813	0.807956	0.715483	7	tags=67% list=1% signal=67%	PF3D7_0617900/PF3D7_0320900/PF3D7_0714000/PF3D7_1105000	-0.441469	-0.891368	0.621928	0.914206	0.870044	11	tags=50% list=2% signal=50%	PF3D7_0617900/PF3D7_0714000/PF3D7_1105000	-0.434259	-0.887938	0.647834	0.952922	0.882405	15	tags=60% list=3% signal=59%	PF3D7_0617900/PF3D7_0714000/PF3D7_1105000	-0.397228	-0.769905	0.786207	0.933396	0.864896	27	tags=60% list=4% signal=58%	PF3D7_0617900/PF3D7_0320900/PF3D7_1105000	-0.485562	-0.923415	0.580357	0.889476	0.809439	15	tags=40% list=2% signal=39%	PF3D7_0320900/PF3D7_1105000
GO:0030688	preribosome, small subunit precursor	CC	5	0.264274	0.567289	0.95092	1	0.961459	456	tags=100% list=74% signal=26%	PF3D7_1109400/PF3D7_0214400/PF3D7_0722600/PF3D7_0208200/PF3D7_0931100	0.441059	0.982265	0.442935	0.738225	0.627879	130	tags=60% list=22% signal=47%	PF3D7_1109400/PF3D7_0214400/PF3D7_0722600	-0.237703	-0.446294	0.996875	1	0.875854	108	tags=60% list=17% signal=50%	PF3D7_0208200/PF3D7_0214400/PF3D7_0931100	-0.345818	-0.6444	0.9264	0.997888	0.933696	158	tags=60% list=24% signal=46%	PF3D7_0214400/PF3D7_0208200/PF3D7_0931100	NA	NA	NA	NA	NA	NA	NA	NA	-0.477037	-0.950542	0.522505	0.807956	0.715483	187	tags=100% list=32% signal=69%	PF3D7_1109400/PF3D7_0208200/PF3D7_0931100/PF3D7_0214400	-0.502388	-1.01437	0.478261	0.863526	0.821813	327	tags=83% list=49% signal=43%	PF3D7_1451900/PF3D7_0722600/PF3D7_0208200/PF3D7_0214400/PF3D7_0931100	NA	NA	NA	NA	NA	NA	NA	NA	NA	NA	NA	NA	NA	NA	NA	NA	-0.619953	-1.2883	0.17509	0.661927	0.602364	275	tags=86% list=38% signal=53%	PF3D7_1359000/PF3D7_0931100/PF3D7_0722600/PF3D7_1451900/PF3D7_0214400/PF3D7_0208200
GO:0030687	preribosome, large subunit precursor	CC	9	0.499343	1.36548	0.145522	0.644849	0.619995	113	tags=44% list=18% signal=37%	PF3D7_1354300/PF3D7_1405800/PF3D7_0707900/PF3D7_1107700	0.464046	1.19809	0.226837	0.51279	0.436141	171	tags=62% list=29% signal=45%	PF3D7_1251500/PF3D7_1354300/PF3D7_0203700/PF3D7_1434500/PF3D7_1405800	0.49659	1.33793	0.156584	0.56005	0.490522	54	tags=30% list=8% signal=28%	PF3D7_1405800/PF3D7_1354300/PF3D7_0409800	-0.277158	-0.611647	0.911765	0.997888	0.933696	328	tags=56% list=49% signal=29%	PF3D7_1405800/PF3D7_1434500/PF3D7_1251500/PF3D7_0707900/PF3D7_0931100	-0.373472	-0.811546	0.700535	0.944247	0.88974	283	tags=88% list=51% signal=43%	PF3D7_0203700/PF3D7_1028300/PF3D7_1251500/PF3D7_0931100/PF3D7_0707900/PF3D7_1405800/PF3D7_1434500	-0.314879	-0.706624	0.833659	0.972603	0.861286	405	tags=75% list=69% signal=23%	PF3D7_1251500/PF3D7_0203700/PF3D7_1028300/PF3D7_1434500/PF3D7_0707900/PF3D7_0931100	-0.394667	-0.889824	0.59415	0.906015	0.86225	171	tags=89% list=26% signal=67%	PF3D7_1434500/PF3D7_0203700/PF3D7_1107700/PF3D7_1405800/PF3D7_1028300/PF3D7_1423000/PF3D7_0931100/ PF3D7_0707900	-0.523134	-1.26165	0.193227	0.66841	0.618947	228	tags=67% list=38% signal=42%	PF3D7_0931100/PF3D7_0707900/PF3D7_1423000/PF3D7_1434500/PF3D7_1028300/PF3D7_1367600	-0.280629	-0.66437	0.879218	1	0.926612	325	tags=70% list=48% signal=37%	PF3D7_1107700/PF3D7_0203700/PF3D7_1251500/PF3D7_1028300/PF3D7_1423000/PF3D7_0707900/PF3D7_0931100	-0.542769	-1.15439	0.305709	0.776836	0.706934	300	tags=75% list=42% signal=44%	PF3D7_1434500/PF3D7_1028300/PF3D7_1107700/PF3D7_1354300/PF3D7_0931100/PF3D7_0707900
GO:0005737	cytoplasm	CC	110	-0.362939	-1.22226	0.122554	0.622575	0.59858	172	tags=34% list=28% signal=30%	PF3D7_1330800/PF3D7_1412800/PF3D7_0902500/PF3D7_1402500/PF3D7_1229400/PF3D7_0818900/PF3D7_1410600/ PF3D7_1120000/PF3D7_1324900/PF3D7_0524000/PF3D7_1346300/PF3D7_1325100/PF3D7_1033100/PF3D7_1216300/ PF3D7_1453700/PF3D7_1011800/PF3D7_1438900/PF3D7_1311800/PF3D7_0818200/PF3D7_0517300/PF3D7_0621800/ PF3D7_0935900/PF3D7_1117700/PF3D7_1136300/PF3D7_0831800/PF3D7_0831700/PF3D7_0501300/PF3D7_1006800/ PF3D7_0626800/PF3D7_1468700/PF3D7_0919000/PF3D7_0917900/PF3D7_1027300/PF3D7_1347500/PF3D7_1224300/ PF3D7_0322000/PF3D7_1024800	-0.238251	-0.809569	0.836082	0.885681	0.753295	160	tags=37% list=27% signal=33%	PF3D7_1453700/PF3D7_1325100/PF3D7_1346300/PF3D7_1120000/PF3D7_1225800/PF3D7_0424500/PF3D7_0209800/ PF3D7_1311800/PF3D7_0917900/PF3D7_0915400/PF3D7_0929200/PF3D7_1434600/PF3D7_0309800/PF3D7_0902200/ PF3D7_0419600/PF3D7_1011800/PF3D7_1216300/PF3D7_0919000/PF3D7_1010600/PF3D7_0826700/PF3D7_1410600/ PF3D7_0935900/PF3D7_1402500/PF3D7_1438900/PF3D7_1027300/PF3D7_0524000/PF3D7_1365900/PF3D7_1113100/ PF3D7_1324900/PF3D7_1024800/PF3D7_0818200/PF3D7_1117700/PF3D7_0621800/PF3D7_0831800/PF3D7_0902500/ PF3D7_0626800/PF3D7_1468700/PF3D7_1006800/PF3D7_0322000/PF3D7_1347500/PF3D7_1224300	-0.189508	-0.614655	0.988764	1	0.875854	168	tags=22% list=26% signal=20%	PF3D7_1010600/PF3D7_0902500/PF3D7_1438900/PF3D7_1410600/PF3D7_1033100/PF3D7_1325100/PF3D7_0929200/ PF3D7_0917900/PF3D7_0501300/PF3D7_0818200/PF3D7_0419600/PF3D7_0935900/PF3D7_0517300/PF3D7_1216300/ PF3D7_1346300/PF3D7_1468700/PF3D7_0831800/PF3D7_1024800/PF3D7_0626800/PF3D7_1324900/PF3D7_0524000/ PF3D7_1006800/PF3D7_0919000/PF3D7_0621800/PF3D7_0322000/PF3D7_1347500/PF3D7_1224300	0.240978	1.03682	0.329193	0.795165	0.744014	72	tags=14% list=11% signal=16%	PF3D7_0202000/PF3D7_0831700/PF3D7_0424700/PF3D7_1446200/PF3D7_1401600/PF3D7_1012400/PF3D7_1316600/ PF3D7_1015900/PF3D7_0803800/PF3D7_1350100/PF3D7_0507800/PF3D7_1308200/PF3D7_0817500/PF3D7_1360800/ PF3D7_1116800/PF3D7_0423600/PF3D7_0716200/PF3D7_1211800	0.328584	1.31836	0.0494953	0.472109	0.444857	52	tags=14% list=9% signal=16%	PF3D7_0202000/PF3D7_0831700/PF3D7_0424700/PF3D7_1401600/PF3D7_1446200/PF3D7_1116800/PF3D7_1015900/ PF3D7_1316600/PF3D7_1012400/PF3D7_1139100/PF3D7_0803800/PF3D7_1360800/PF3D7_0818900/PF3D7_0917900/ PF3D7_1010200	0.329508	1.3566	0.0390104	0.27586	0.244287	28	tags=10% list=5% signal=12%	PF3D7_0202000/PF3D7_0831700/PF3D7_0424700/PF3D7_1446200/PF3D7_1012400/PF3D7_1015900/PF3D7_1401600/ PF3D7_1316600/PF3D7_1116800/PF3D7_1139100/PF3D7_0803800	0.282858	1.17727	0.14433	0.540312	0.514212	21	tags=7% list=3% signal=9%	PF3D7_0202000/PF3D7_0831700/PF3D7_0424700/PF3D7_1401600/PF3D7_1446200/PF3D7_1012400/PF3D7_1139100/ PF3D7_1316600/PF3D7_1116800/PF3D7_1015900	0.320904	1.35841	0.0470588	0.391176	0.362229	121	tags=28% list=20% signal=28%	PF3D7_0202000/PF3D7_0831700/PF3D7_1446200/PF3D7_0424700/PF3D7_1401600/PF3D7_1012400/PF3D7_0803800/ PF3D7_0201900/PF3D7_1015900/PF3D7_1139100/PF3D7_1116800/PF3D7_1316600/PF3D7_1360800/PF3D7_0404600/ PF3D7_1402500/PF3D7_0529500/PF3D7_0519500/PF3D7_0818900/PF3D7_1350100/PF3D7_0826700/PF3D7_1311800/ PF3D7_1336800/PF3D7_0917900/PF3D7_1024800/PF3D7_1211800/PF3D7_1306400/PF3D7_1136300/PF3D7_1358100/ PF3D7_1453700/PF3D7_0511000/PF3D7_1010200/PF3D7_0708800/PF3D7_0902300	0.292235	1.24603	0.0904645	0.475777	0.44086	130	tags=24% list=19% signal=24%	PF3D7_0202000/PF3D7_0831700/PF3D7_0424700/PF3D7_1446200/PF3D7_0201900/PF3D7_1401600/PF3D7_1139100/ PF3D7_1316600/PF3D7_0803800/PF3D7_1012400/PF3D7_1015900/PF3D7_1116800/PF3D7_1350100/PF3D7_0511000/ PF3D7_0519500/PF3D7_0917900/PF3D7_0404600/PF3D7_1024800/PF3D7_1360800/PF3D7_1308200/PF3D7_1010200/ PF3D7_1352700/PF3D7_0501300/PF3D7_1402500/PF3D7_1120000/PF3D7_0826700/PF3D7_1211800/PF3D7_1444800/ PF3D7_1311800/PF3D7_0511800/PF3D7_1426200/PF3D7_0818900	0.321357	1.3294	0.0280945	0.248189	0.225856	117	tags=22% list=16% signal=23%	PF3D7_0202000/PF3D7_0424700/PF3D7_0831700/PF3D7_0201900/PF3D7_1446200/PF3D7_1012400/PF3D7_0803800/ PF3D7_1401600/PF3D7_1116800/PF3D7_0404600/PF3D7_1139100/PF3D7_1316600/PF3D7_0316300/PF3D7_1120000/ PF3D7_0511000/PF3D7_0917900/PF3D7_0818900/PF3D7_0519500/PF3D7_1444800/PF3D7_1336900/PF3D7_1015900/ PF3D7_1350100/PF3D7_1336800/PF3D7_1129000/PF3D7_1306400/PF3D7_0501300/PF3D7_1211800/PF3D7_1308200/ PF3D7_0511800/PF3D7_1360800/PF3D7_1402500
GO:0009986	cell surface	CC	24	-0.30733	-0.839036	0.7	0.893966	0.859512	173	tags=46% list=28% signal=34%	PF3D7_0922500/PF3D7_0818900/PF3D7_1324900/PF3D7_0309600/PF3D7_1420700/PF3D7_1438900/PF3D7_1311800/ PF3D7_1462800/PF3D7_0917900/PF3D7_0922200/PF3D7_1224300	-0.381479	-1.05343	0.429426	0.725381	0.616956	121	tags=36% list=20% signal=30%	PF3D7_1420700/PF3D7_0702300/PF3D7_1438900/PF3D7_1113100/PF3D7_1324900/PF3D7_0309600/PF3D7_0922200/ PF3D7_1462800/PF3D7_1224300	-0.448156	-1.20563	0.217443	0.593439	0.519766	161	tags=46% list=25% signal=36%	PF3D7_1037300/PF3D7_1420700/PF3D7_0627500/PF3D7_1438900/PF3D7_0702300/PF3D7_0917900/PF3D7_0309600/ PF3D7_1324900/PF3D7_1462800/PF3D7_0922200/PF3D7_1224300	-0.300753	-0.824625	0.724476	0.987921	0.924371	138	tags=33% list=21% signal=27%	PF3D7_1438900/PF3D7_1113100/PF3D7_0627500/PF3D7_1324900/PF3D7_1462800/PF3D7_0702300/PF3D7_0922200/ PF3D7_1224300	0.38574	1.11841	0.304054	0.853063	0.80382	77	tags=39% list=14% signal=35%	PF3D7_1015900/PF3D7_0922500/PF3D7_1457000/PF3D7_0827900/PF3D7_0316600/PF3D7_0818900/PF3D7_0917900/ PF3D7_1420700/PF3D7_0309600	0.350835	1.04435	0.39959	0.709132	0.62797	114	tags=41% list=19% signal=34%	PF3D7_1015900/PF3D7_0316600/PF3D7_1420700/PF3D7_0827900/PF3D7_0917900/PF3D7_1457000/PF3D7_0922500/ PF3D7_0818900/PF3D7_1311800	0.332765	0.981914	0.479079	0.863526	0.821813	51	tags=25% list=8% signal=24%	PF3D7_1015900/PF3D7_0922500/PF3D7_0316600/PF3D7_1420700/PF3D7_0827900/PF3D7_0917900	0.358375	1.11223	0.315888	0.777445	0.719914	109	tags=42% list=18% signal=35%	PF3D7_0316600/PF3D7_1015900/PF3D7_0922500/PF3D7_1457000/PF3D7_1420700/PF3D7_0818900/PF3D7_1311800/ PF3D7_0917900/PF3D7_1211800/PF3D7_0827900	0.357161	1.09004	0.320628	0.687974	0.637485	130	tags=52% list=19% signal=44%	PF3D7_0922500/PF3D7_0316600/PF3D7_1015900/PF3D7_1420700/PF3D7_0917900/PF3D7_1457000/PF3D7_0827900/ PF3D7_0309600/PF3D7_1211800/PF3D7_1444800/PF3D7_1311800/PF3D7_0818900	0.341268	1.00523	0.437642	0.858664	0.781399	108	tags=38% list=15% signal=34%	PF3D7_0316600/PF3D7_0922500/PF3D7_0827900/PF3D7_1457000/PF3D7_0917900/PF3D7_1420700/PF3D7_0818900/ PF3D7_1444800/PF3D7_1015900/PF3D7_1211800
GO:0033644	host cell membrane	CC	5	-0.600112	-1.12717	0.341211	0.853791	0.820885	143	tags=60% list=23% signal=46%	PF3D7_0520600/PF3D7_0935900/PF3D7_0831800	0.362277	0.858584	0.608696	0.796859	0.677749	42	tags=33% list=7% signal=31%	PF3D7_0936800/PF3D7_0702400	-0.379865	-0.713207	0.842187	0.934971	0.818898	127	tags=60% list=20% signal=49%	PF3D7_0520600/PF3D7_0935900/PF3D7_0831800	0.479778	0.994019	0.466844	0.829261	0.775917	5	tags=20% list=1% signal=20%	PF3D7_0936800	0.610979	1.26848	0.212264	0.775159	0.730413	48	tags=33% list=9% signal=31%	PF3D7_0936800/PF3D7_0532400	0.73378	1.59047	0.0411178	0.27586	0.244287	25	tags=33% list=4% signal=32%	PF3D7_0936800/PF3D7_0532400	0.593373	1.28372	0.236786	0.718126	0.683436	63	tags=43% list=9% signal=39%	PF3D7_0936800/PF3D7_0532400/PF3D7_1148700	0.64814	1.48261	0.0899796	0.528088	0.489009	46	tags=38% list=8% signal=35%	PF3D7_0936800/PF3D7_0532400/PF3D7_1148700	0.606811	1.41613	0.105516	0.491488	0.455419	69	tags=38% list=10% signal=34%	PF3D7_0936800/PF3D7_0532400/PF3D7_1148700	0.721355	1.62318	0.0480455	0.354621	0.322711	48	tags=50% list=7% signal=47%	PF3D7_0936800/PF3D7_0532400/PF3D7_0702400/PF3D7_1148700
GO:0005643	nuclear pore	CC	7	0.334373	0.803011	0.695804	0.893966	0.859512	100	tags=43% list=16% signal=36%	PF3D7_0706000/PF3D7_1446500/PF3D7_1364200	-0.385746	-0.727204	0.828076	0.884696	0.752457	158	tags=40% list=27% signal=30%	PF3D7_0419600/PF3D7_0524000	-0.413238	-0.816411	0.721139	0.901282	0.789391	118	tags=33% list=18% signal=27%	PF3D7_0419600/PF3D7_0524000	-0.589377	-1.09825	0.344	0.795165	0.744014	251	tags=80% list=38% signal=50%	PF3D7_0815200/PF3D7_0706000/PF3D7_0419600/PF3D7_0524000	-0.530165	-1.01393	0.475089	0.922499	0.869248	263	tags=100% list=48% signal=53%	PF3D7_0419600/PF3D7_0815200/PF3D7_0706000/PF3D7_0524000	NA	NA	NA	NA	NA	NA	NA	NA	-0.514372	-1.03856	0.448015	0.861588	0.819968	328	tags=100% list=49% signal=51%	PF3D7_0627700/PF3D7_0815200/PF3D7_0524000/PF3D7_0706000/PF3D7_0419600	-0.512733	-1.04839	0.421846	0.851244	0.788252	293	tags=100% list=49% signal=51%	PF3D7_0706000/PF3D7_0419600/PF3D7_0815200/PF3D7_0524000	-0.405258	-0.820607	0.724437	0.894522	0.828875	374	tags=83% list=56% signal=37%	PF3D7_0627700/PF3D7_0706000/PF3D7_0815200/PF3D7_0419600/PF3D7_0524000	-0.585952	-1.11433	0.344643	0.779814	0.709644	237	tags=80% list=33% signal=54%	PF3D7_0706000/PF3D7_1446500/PF3D7_0419600/PF3D7_0524000
GO:0016020	membrane	CC	57	-0.317391	-0.99317	0.493018	0.853791	0.820885	144	tags=28% list=23% signal=24%	PF3D7_0220700/PF3D7_1120000/PF3D7_0219700/PF3D7_0220200/PF3D7_0806800/PF3D7_1240100/PF3D7_0202100/ PF3D7_1462800/PF3D7_1201200/PF3D7_1229100/PF3D7_0917900/PF3D7_1407900/PF3D7_0107500/PF3D7_1038000/ PF3D7_1200700/PF3D7_0925900	-0.291885	-0.917359	0.610262	0.796859	0.677749	127	tags=40% list=21% signal=35%	PF3D7_0219700/PF3D7_1120000/PF3D7_0301800/PF3D7_0917900/PF3D7_0502400/PF3D7_0806800/PF3D7_1240100/ PF3D7_0628300/PF3D7_0609100/PF3D7_0527400/PF3D7_0220200/PF3D7_0220000/PF3D7_1201200/PF3D7_1229100/ PF3D7_0202100/PF3D7_0107500/PF3D7_1462800/PF3D7_1200700/PF3D7_0925900/PF3D7_1038000/PF3D7_1407900	-0.336815	-1.01967	0.443243	0.829498	0.726519	227	tags=44% list=35% signal=31%	PF3D7_0220700/PF3D7_0628300/PF3D7_0219700/PF3D7_1240100/PF3D7_0220200/PF3D7_0806800/PF3D7_0220000/ PF3D7_1478000/PF3D7_0502400/PF3D7_1458000/PF3D7_0527400/PF3D7_0401900/PF3D7_0917900/PF3D7_0107500/ PF3D7_0301800/PF3D7_1016800/PF3D7_0202100/PF3D7_1201200/PF3D7_1229100/PF3D7_1462800/PF3D7_0925900/ PF3D7_1200700/PF3D7_1407900/PF3D7_1038000	-0.319137	-1.04857	0.415671	0.817966	0.765349	165	tags=36% list=25% signal=29%	PF3D7_1458000/PF3D7_0703500/PF3D7_0806800/PF3D7_0301800/PF3D7_0219700/PF3D7_0220200/PF3D7_0502400/ PF3D7_0720700/PF3D7_1016800/PF3D7_1240100/PF3D7_0202100/PF3D7_0113300/PF3D7_1462800/PF3D7_0220000/ PF3D7_1229100/PF3D7_0527400/PF3D7_1201200/PF3D7_1407900/PF3D7_1038000/PF3D7_0925900/PF3D7_1200700	-0.268787	-0.941513	0.582474	0.927378	0.873846	134	tags=33% list=24% signal=28%	PF3D7_1016800/PF3D7_0220200/PF3D7_1462800/PF3D7_0720700/PF3D7_0609100/PF3D7_0220000/PF3D7_1458000/ PF3D7_0202100/PF3D7_0113300/PF3D7_0301800/PF3D7_1229100/PF3D7_0527400/PF3D7_1201200/PF3D7_0925900/ PF3D7_1200700/PF3D7_1407900/PF3D7_1038000	-0.257618	-0.94524	0.564516	0.856976	0.758893	91	tags=25% list=16% signal=23%	PF3D7_1462800/PF3D7_0401900/PF3D7_1229100/PF3D7_0113300/PF3D7_0301800/PF3D7_0202100/PF3D7_1016800/ PF3D7_0527400/PF3D7_1201200/PF3D7_1407900/PF3D7_0925900/PF3D7_1038000/PF3D7_1200700	-0.320531	-1.10919	0.284024	0.739406	0.703688	94	tags=27% list=14% signal=26%	PF3D7_0220200/PF3D7_1240100/PF3D7_0113300/PF3D7_1016800/PF3D7_0301800/PF3D7_1478000/PF3D7_0202100/ PF3D7_1229100/PF3D7_1462800/PF3D7_0527400/PF3D7_1407900/PF3D7_1201200/PF3D7_1038000/PF3D7_1200700/ PF3D7_0925900	-0.224406	-0.871367	0.679458	0.952922	0.882405	108	tags=46% list=18% signal=41%	PF3D7_0609100/PF3D7_1434500/PF3D7_0525100/PF3D7_1137300/PF3D7_0628300/PF3D7_0420000/PF3D7_1016800/ PF3D7_0703500/PF3D7_1238800/PF3D7_1458000/PF3D7_0930400/PF3D7_0113300/PF3D7_1229100/PF3D7_0220200/ PF3D7_1240100/PF3D7_0930300/PF3D7_0202100/PF3D7_0301800/PF3D7_0527400/PF3D7_1407900/PF3D7_0925900/ PF3D7_1201200/PF3D7_1200700/PF3D7_1038000	-0.236709	-0.866872	0.720768	0.894522	0.828875	140	tags=28% list=21% signal=25%	PF3D7_1240100/PF3D7_0301800/PF3D7_0820300/PF3D7_0609100/PF3D7_1016800/PF3D7_1458000/PF3D7_0220200/ PF3D7_0202100/PF3D7_0113300/PF3D7_1229100/PF3D7_1462800/PF3D7_1407900/PF3D7_0527400/PF3D7_1038000/ PF3D7_1201200/PF3D7_0925900/PF3D7_1200700	-0.292554	-1.04202	0.360424	0.786841	0.716039	172	tags=38% list=24% signal=31%	PF3D7_0301800/PF3D7_1458000/PF3D7_0502400/PF3D7_1240100/PF3D7_0107500/PF3D7_0202100/PF3D7_0720700/ PF3D7_1238800/PF3D7_1229100/PF3D7_0820300/PF3D7_0609100/PF3D7_0401900/PF3D7_0220000/PF3D7_1478000/ PF3D7_0220200/PF3D7_0527400/PF3D7_1016800/PF3D7_0113300/PF3D7_1462800/PF3D7_1201200/PF3D7_0925900/ PF3D7_1038000/PF3D7_1407900/PF3D7_1200700
GO:0000932	P-body	CC	5	0.642453	1.37908	0.153374	0.644849	0.619995	35	tags=40% list=6% signal=38%	PF3D7_0615400/PF3D7_0606600	0.683097	1.5213	0.0842391	0.329059	0.279873	39	tags=60% list=7% signal=57%	PF3D7_0606600/PF3D7_0615400/PF3D7_1417200	0.61952	1.31574	0.179558	0.56005	0.490522	76	tags=80% list=12% signal=71%	PF3D7_0615400/PF3D7_1417200/PF3D7_1032100/PF3D7_0606600	-0.330005	-0.614935	0.944	0.997888	0.933696	116	tags=100% list=17% signal=83%	PF3D7_1417200/PF3D7_0606600/PF3D7_1032100/PF3D7_0811300	0.296161	0.588303	0.918182	0.974991	0.91871	390	tags=100% list=71% signal=30%	PF3D7_0615400/PF3D7_1032100/PF3D7_1417200/PF3D7_0606600/PF3D7_0811300	-0.516392	-1.02896	0.430528	0.731174	0.647489	285	tags=80% list=49% signal=41%	PF3D7_0606600/PF3D7_0615400/PF3D7_1417200/PF3D7_0811300	-0.453298	-0.873734	0.626168	0.914206	0.870044	273	tags=80% list=41% signal=48%	PF3D7_0615400/PF3D7_1032100/PF3D7_0606600/PF3D7_0811300	-0.511036	-1.04492	0.429379	0.851244	0.788252	294	tags=100% list=49% signal=51%	PF3D7_1032100/PF3D7_1417200/PF3D7_0606600/PF3D7_0811300	NA	NA	NA	NA	NA	NA	NA	NA	-0.581064	-1.10504	0.351786	0.779814	0.709644	236	tags=100% list=33% signal=68%	PF3D7_0615400/PF3D7_1417200/PF3D7_0606600/PF3D7_0811300
GO:0005829	cytosol	CC	65	-0.318414	-1.01465	0.465812	0.853791	0.820885	157	tags=28% list=25% signal=23%	PF3D7_0818900/PF3D7_1426100/PF3D7_1123400/PF3D7_1410600/PF3D7_1324900/PF3D7_0811300/PF3D7_0923900/ PF3D7_0527100/PF3D7_1453700/PF3D7_1438900/PF3D7_1311800/PF3D7_1462800/PF3D7_0911900/PF3D7_0922200/ PF3D7_1347500/PF3D7_1224300/PF3D7_0322000/PF3D7_0925900	-0.288886	-0.926837	0.627174	0.808214	0.687407	157	tags=25% list=26% signal=21%	PF3D7_0627500/PF3D7_0322900/PF3D7_1439900/PF3D7_0811300/PF3D7_0826700/PF3D7_0527100/PF3D7_1410600/ PF3D7_0911900/PF3D7_1438900/PF3D7_1324900/PF3D7_0922200/PF3D7_1462800/PF3D7_0925900/PF3D7_0322000/ PF3D7_1347500/PF3D7_1224300	-0.293878	-0.910616	0.653476	0.901282	0.789391	58	tags=13% list=9% signal=13%	PF3D7_1126200/PF3D7_0811300/PF3D7_1324900/PF3D7_1462800/PF3D7_0925900/PF3D7_0922200/PF3D7_0322000/ PF3D7_1347500/PF3D7_1224300	-0.322892	-1.09987	0.315515	0.795165	0.744014	242	tags=45% list=36% signal=33%	PF3D7_1123400/PF3D7_0923900/PF3D7_1012600/PF3D7_1206700/PF3D7_0212300/PF3D7_0322900/PF3D7_0808300/ PF3D7_0821100/PF3D7_1453700/PF3D7_1347700/PF3D7_0706000/PF3D7_1426100/PF3D7_0814900/PF3D7_0319600/ PF3D7_1229500/PF3D7_1410600/PF3D7_1126200/PF3D7_1343700/PF3D7_0527100/PF3D7_1438900/PF3D7_1454400/ PF3D7_0811300/PF3D7_1202900/PF3D7_0911900/PF3D7_0627500/PF3D7_0501100/PF3D7_1324900/PF3D7_1439900/ PF3D7_1462800/PF3D7_0922200/PF3D7_1347500/PF3D7_0322000/PF3D7_1224300/PF3D7_0925900	-0.190731	-0.696634	0.94186	0.974991	0.91871	70	tags=11% list=13% signal=11%	PF3D7_1410600/PF3D7_0501100/PF3D7_0922200/PF3D7_0322000/PF3D7_0925900/PF3D7_1224300/PF3D7_1347500	-0.242115	-0.920284	0.587992	0.869378	0.769876	112	tags=22% list=19% signal=20%	PF3D7_0322900/PF3D7_0214400/PF3D7_0923900/PF3D7_1462800/PF3D7_0708400/PF3D7_1410600/PF3D7_1439900/ PF3D7_1202900/PF3D7_0501100/PF3D7_0811300/PF3D7_1347500/PF3D7_1224300/PF3D7_0322000/PF3D7_0925900	-0.243609	-0.902452	0.652091	0.932058	0.887034	155	tags=27% list=23% signal=24%	PF3D7_0214400/PF3D7_1343700/PF3D7_0212300/PF3D7_1324900/PF3D7_1126200/PF3D7_0923900/PF3D7_0322900/ PF3D7_1202900/PF3D7_1439900/PF3D7_0811300/PF3D7_1410600/PF3D7_0527100/PF3D7_1462800/PF3D7_0922200/ PF3D7_0501100/PF3D7_0627500/PF3D7_0322000/PF3D7_0925900/PF3D7_1347500/PF3D7_1224300	-0.185489	-0.760607	0.904872	0.978439	0.906034	85	tags=16% list=14% signal=16%	PF3D7_0922200/PF3D7_0811300/PF3D7_0527100/PF3D7_0501100/PF3D7_1202900/PF3D7_0627500/PF3D7_1410600/ PF3D7_0925900/PF3D7_0322000/PF3D7_1347500/PF3D7_1224300	-0.255982	-0.965045	0.516408	0.813898	0.754168	150	tags=25% list=22% signal=22%	PF3D7_0214400/PF3D7_0814900/PF3D7_0708400/PF3D7_0527100/PF3D7_1417200/PF3D7_1126200/PF3D7_0811300/ PF3D7_0627500/PF3D7_0501100/PF3D7_0104300/PF3D7_1462800/PF3D7_1426100/PF3D7_1410600/PF3D7_0922200/ PF3D7_0322000/PF3D7_1347500/PF3D7_0925900/PF3D7_1224300	-0.20141	-0.747322	0.913495	0.994912	0.905387	60	tags=35% list=8% signal=36%	PF3D7_0814900/PF3D7_1324900/PF3D7_0706000/PF3D7_1417200/PF3D7_1229500/PF3D7_0821100/PF3D7_0708800/ PF3D7_0915400/PF3D7_0322900/PF3D7_0708400/PF3D7_0104300/PF3D7_0811300/PF3D7_1206700/PF3D7_1434300/ PF3D7_0501100/PF3D7_0527100/PF3D7_0214400/PF3D7_1126200/PF3D7_1202900/PF3D7_0627500/PF3D7_1410600/ PF3D7_1439900/PF3D7_1462800/PF3D7_0922200/PF3D7_0925900/PF3D7_1347500/PF3D7_0322000/PF3D7_1224300
GO:0005666	RNA polymerase III complex	CC	6	-0.279821	-0.550478	0.959943	1	0.961459	261	tags=50% list=42% signal=29%	PF3D7_1329000/PF3D7_0303300/PF3D7_1364800	-0.548926	-1.085	0.377473	0.683829	0.581614	151	tags=83% list=25% signal=63%	PF3D7_1143300/PF3D7_1463400/PF3D7_0303300/PF3D7_1329000/PF3D7_1364800	0.289969	0.653888	0.865672	0.942239	0.825264	459	tags=100% list=71% signal=29%	PF3D7_1143300/PF3D7_1463400/PF3D7_1206600/PF3D7_1329000/PF3D7_0303300/PF3D7_1364800	0.340875	0.747549	0.766017	0.997888	0.933696	443	tags=100% list=66% signal=34%	PF3D7_1206600/PF3D7_1143300/PF3D7_1329000/PF3D7_1463400/PF3D7_0303300/PF3D7_1364800	-0.451554	-0.863588	0.640569	0.927378	0.873846	306	tags=100% list=55% signal=45%	PF3D7_1463400/PF3D7_0303300/PF3D7_1329000/PF3D7_1364800	NA	NA	NA	NA	NA	NA	NA	NA	NA	NA	NA	NA	NA	NA	NA	NA	NA	NA	NA	NA	NA	NA	NA	NA	NA	NA	NA	NA	NA	NA	NA	NA	-0.354061	-0.705331	0.841818	0.989735	0.900676	399	tags=83% list=55% signal=37%	PF3D7_1143300/PF3D7_1329000/PF3D7_1364800/PF3D7_0303300/PF3D7_1463400
GO:0016021	integral component of membrane	CC	92	-0.325592	-1.08084	0.361257	0.853791	0.820885	95	tags=21% list=15% signal=21%	PF3D7_0526900/PF3D7_1311800/PF3D7_0726100/PF3D7_0935900/PF3D7_0501300/PF3D7_1353200/PF3D7_1229100/ PF3D7_0402400/PF3D7_1407900/PF3D7_0830600/PF3D7_0107500/PF3D7_0830400/PF3D7_1010300/PF3D7_0605900/ PF3D7_0936000/PF3D7_0532100/PF3D7_1024800/PF3D7_1038000/PF3D7_1401100	-0.270392	-0.903852	0.684375	0.82443	0.7012	104	tags=21% list=17% signal=20%	PF3D7_0830600/PF3D7_0201700/PF3D7_0202200/PF3D7_1024800/PF3D7_0726100/PF3D7_1229100/PF3D7_0523000/ PF3D7_0731100/PF3D7_0936000/PF3D7_0107500/PF3D7_1353200/PF3D7_1010300/PF3D7_0402400/PF3D7_0605900/ PF3D7_1038000/PF3D7_1407900/PF3D7_0830400/PF3D7_0532100/PF3D7_1401100	-0.32232	-1.03258	0.418557	0.804013	0.704197	162	tags=31% list=25% signal=28%	PF3D7_0502400/PF3D7_1458000/PF3D7_1462300/PF3D7_0527400/PF3D7_1358700/PF3D7_1302000/PF3D7_0201700/ PF3D7_0501300/PF3D7_1301200/PF3D7_0501100/PF3D7_0935900/PF3D7_0107500/PF3D7_0301800/PF3D7_0731100/ PF3D7_0526900/PF3D7_0726100/PF3D7_1024800/PF3D7_0202200/PF3D7_0936000/PF3D7_0830500/PF3D7_1229100/ PF3D7_1353200/PF3D7_1010300/PF3D7_0532100/PF3D7_0402400/PF3D7_0830600/PF3D7_0605900/PF3D7_1407900/ PF3D7_0830400/PF3D7_1038000/PF3D7_1401100	-0.28347	-1.00352	0.479245	0.829463	0.776106	125	tags=25% list=19% signal=24%	PF3D7_0305300/PF3D7_0801000/PF3D7_0936300/PF3D7_0502400/PF3D7_0720700/PF3D7_1302000/PF3D7_1024800/ PF3D7_0935900/PF3D7_0113300/PF3D7_0501100/PF3D7_0726100/PF3D7_0202200/PF3D7_1229100/PF3D7_0523000/ PF3D7_1301200/PF3D7_1010300/PF3D7_0830500/PF3D7_0527400/PF3D7_1407900/PF3D7_0605900/PF3D7_0731100/ PF3D7_0830400/PF3D7_0402400/PF3D7_1038000/PF3D7_0830600/PF3D7_1401100	-0.265897	-1.02304	0.423012	0.88867	0.837371	127	tags=33% list=23% signal=30%	PF3D7_0720700/PF3D7_1358700/PF3D7_0424900/PF3D7_0609100/PF3D7_0201700/PF3D7_0801000/PF3D7_0301600/ PF3D7_1458000/PF3D7_0731100/PF3D7_0305300/PF3D7_1010300/PF3D7_0523000/PF3D7_0936000/PF3D7_0113300/ PF3D7_0501100/PF3D7_0301800/PF3D7_1301200/PF3D7_0202200/PF3D7_0726100/PF3D7_1229100/PF3D7_0605900/ PF3D7_0936300/PF3D7_0830500/PF3D7_0527400/PF3D7_0830400/PF3D7_0402400/PF3D7_1407900/PF3D7_0830600/ PF3D7_1038000/PF3D7_1401100	0.318252	1.30069	0.0617978	0.349212	0.309244	82	tags=26% list=14% signal=27%	PF3D7_1016300/PF3D7_0936800/PF3D7_1370300/PF3D7_0424700/PF3D7_1301700/PF3D7_1401600/PF3D7_0712900/ PF3D7_0532400/PF3D7_0632800/PF3D7_0712600/PF3D7_1240300/PF3D7_0711700/PF3D7_1353100/PF3D7_1240900/ PF3D7_0712300/PF3D7_1340900/PF3D7_0800300/PF3D7_1255200/PF3D7_1456800/PF3D7_0412700/PF3D7_0833500/ PF3D7_1353200/PF3D7_0400100/PF3D7_1303000/PF3D7_1457000/PF3D7_0100100/PF3D7_1147800	0.296074	1.20239	0.132383	0.522376	0.497142	64	tags=18% list=10% signal=20%	PF3D7_1016300/PF3D7_0936800/PF3D7_1370300/PF3D7_0424700/PF3D7_1301700/PF3D7_1401600/PF3D7_0532400/ PF3D7_1240300/PF3D7_0712900/PF3D7_0632800/PF3D7_0100100/PF3D7_0833500/PF3D7_1353100/PF3D7_0800300/ PF3D7_0711700/PF3D7_0501300/PF3D7_0712600/PF3D7_0400100/PF3D7_1255200/PF3D7_0412700/PF3D7_0404600	0.276094	1.14319	0.235392	0.759005	0.702838	104	tags=27% list=18% signal=27%	PF3D7_1016300/PF3D7_0936800/PF3D7_0424700/PF3D7_1370300/PF3D7_1401600/PF3D7_1353100/PF3D7_0201900/ PF3D7_0532400/PF3D7_1301700/PF3D7_0712900/PF3D7_1340900/PF3D7_1240300/PF3D7_0800300/PF3D7_1457000/ PF3D7_0404600/PF3D7_0614300/PF3D7_0400100/PF3D7_0833500/PF3D7_1456800/PF3D7_0632800/PF3D7_0712600/ PF3D7_1311800/PF3D7_0404300/PF3D7_1476200/PF3D7_1001400/PF3D7_1024800/PF3D7_0417400/PF3D7_1352500	0.286377	1.20304	0.133333	0.5003	0.463584	103	tags=25% list=15% signal=26%	PF3D7_1016300/PF3D7_0936800/PF3D7_0424700/PF3D7_1370300/PF3D7_0532400/PF3D7_1301700/PF3D7_0201900/ PF3D7_1401600/PF3D7_1353100/PF3D7_0712900/PF3D7_1240300/PF3D7_0632800/PF3D7_0412700/PF3D7_1456800/ PF3D7_0711700/PF3D7_0100100/PF3D7_0800300/PF3D7_0417400/PF3D7_1457000/PF3D7_1476200/PF3D7_0404600/ PF3D7_1024800/PF3D7_0614300/PF3D7_1001400/PF3D7_1240900/PF3D7_1340900/PF3D7_0601900/PF3D7_0730900/ PF3D7_0501300	0.294397	1.19103	0.128266	0.618022	0.562411	78	tags=20% list=11% signal=21%	PF3D7_1016300/PF3D7_0424700/PF3D7_0936800/PF3D7_0532400/PF3D7_0201900/PF3D7_1370300/PF3D7_1353100/ PF3D7_1401600/PF3D7_1301700/PF3D7_0404600/PF3D7_0702400/PF3D7_1476200/PF3D7_0632800/PF3D7_1457000/ PF3D7_0800300/PF3D7_0614300/PF3D7_0702500/PF3D7_0712900/PF3D7_0730900/PF3D7_0412700/PF3D7_1477500/ PF3D7_1456800/PF3D7_1240300/PF3D7_1303000
GO:0071011	precatalytic spliceosome	CC	5	NA	NA	NA	NA	NA	NA	NA	NA	NA	NA	NA	NA	NA	NA	NA	NA	NA	NA	NA	NA	NA	NA	NA	NA	NA	NA	NA	NA	NA	NA	NA	NA	NA	NA	NA	NA	NA	NA	NA	NA	NA	NA	NA	NA	NA	NA	NA	NA	-0.557784	-1.07513	0.396262	0.803531	0.764716	283	tags=80% list=42% signal=46%	PF3D7_0909800/PF3D7_1461600/PF3D7_1407300/PF3D7_1123900	NA	NA	NA	NA	NA	NA	NA	NA	NA	NA	NA	NA	NA	NA	NA	NA	-0.477938	-1.01651	0.458564	0.866797	0.7888	310	tags=88% list=43% signal=50%	PF3D7_1350200/PF3D7_1461600/PF3D7_1407300/PF3D7_1123900/PF3D7_0319500/PF3D7_1237200/PF3D7_0909800
GO:0032040	small-subunit processome	CC	15	0.228308	0.716921	0.855932	0.961977	0.924901	98	tags=27% list=16% signal=23%	PF3D7_1027100/PF3D7_1005100/PF3D7_1302700/PF3D7_1226700	0.395743	1.26555	0.153509	0.436104	0.370918	130	tags=44% list=22% signal=35%	PF3D7_1226700/PF3D7_1224400/PF3D7_1302700/PF3D7_1013100/PF3D7_1005100/PF3D7_1027100/PF3D7_0722600	-0.15373	-0.368109	1	1	0.875854	166	tags=50% list=26% signal=38%	PF3D7_0818400/PF3D7_1008800/PF3D7_1302800/PF3D7_0208200/PF3D7_1123900/PF3D7_1407100/PF3D7_0520000	0.211009	0.578308	0.942492	0.997888	0.933696	531	tags=100% list=79% signal=21%	PF3D7_1302700/PF3D7_1027100/PF3D7_0722600/PF3D7_1357700/PF3D7_0803100/PF3D7_0818400/PF3D7_1013100/ PF3D7_1407100/PF3D7_1118500/PF3D7_1247900/PF3D7_1123900/PF3D7_1302800/PF3D7_1008800/PF3D7_0208200/ PF3D7_0520000	-0.27152	-0.619032	0.915078	0.974991	0.91871	259	tags=56% list=47% signal=30%	PF3D7_1118500/PF3D7_1123900/PF3D7_0520000/PF3D7_1008800/PF3D7_0208200	0.233857	0.618581	0.913502	0.992252	0.878686	452	tags=100% list=77% signal=23%	PF3D7_0818400/PF3D7_1302800/PF3D7_1407100/PF3D7_1027100/PF3D7_0520000/PF3D7_1247900/PF3D7_1118500/ PF3D7_0722600/PF3D7_1357700/PF3D7_0803100/PF3D7_0208200/PF3D7_1008800/PF3D7_1123900	0.206738	0.527679	0.974522	1	0.951694	532	tags=100% list=80% signal=21%	PF3D7_1302800/PF3D7_0818400/PF3D7_0520000/PF3D7_1027100/PF3D7_1407100/PF3D7_1357700/PF3D7_1247900/ PF3D7_0803100/PF3D7_0722600/PF3D7_0208200/PF3D7_1302700/PF3D7_1118500/PF3D7_1008800/PF3D7_1123900	-0.302757	-0.730167	0.824701	0.952922	0.882405	270	tags=67% list=45% signal=37%	PF3D7_1008800/PF3D7_0803100/PF3D7_0208200/PF3D7_1118500/PF3D7_0520000/PF3D7_1302700	0.259146	0.744821	0.817787	0.951851	0.881997	503	tags=100% list=75% signal=26%	PF3D7_1302800/PF3D7_0818400/PF3D7_1407100/PF3D7_1027100/PF3D7_0803100/PF3D7_1247900/PF3D7_1118500/ PF3D7_0722600/PF3D7_0520000/PF3D7_0208200/PF3D7_0801500/PF3D7_1302700/PF3D7_1226700/PF3D7_1008800/ PF3D7_1123900/PF3D7_1013100/PF3D7_1225500	-0.399619	-1.04605	0.403315	0.831378	0.756568	308	tags=65% list=43% signal=38%	PF3D7_0801500/PF3D7_1333600/PF3D7_0803100/PF3D7_1013100/PF3D7_1302700/PF3D7_1123900/PF3D7_1225500/ PF3D7_1008800/PF3D7_0722600/PF3D7_1118500/PF3D7_0208200
GO:0005622	intracellular anatomical structure	CC	6	-0.392345	-0.771841	0.76824	0.92043	0.884955	136	tags=50% list=22% signal=39%	PF3D7_1130200/PF3D7_1324900/PF3D7_1027800	-0.517658	-1.02319	0.47032	0.753717	0.641056	92	tags=33% list=15% signal=28%	PF3D7_1324900/PF3D7_1027800	-0.470774	-0.996731	0.5	0.861842	0.754848	50	tags=25% list=8% signal=23%	PF3D7_1027800/PF3D7_1324900	-0.35173	-0.751032	0.803545	0.997888	0.933696	74	tags=25% list=11% signal=23%	PF3D7_1324900/PF3D7_1027800	0.472008	0.937611	0.538636	0.927378	0.873846	58	tags=40% list=11% signal=36%	PF3D7_1130200/PF3D7_1132200	0.551344	1.1336	0.319756	0.690607	0.611565	20	tags=20% list=3% signal=19%	PF3D7_1130200	0.407578	0.881767	0.56871	0.892814	0.849686	78	tags=29% list=12% signal=25%	PF3D7_1130200/PF3D7_1132200	0.499729	1.06794	0.390852	0.831146	0.769641	143	tags=50% list=24% signal=38%	PF3D7_1130200/PF3D7_1132200/PF3D7_1329600	0.406219	0.913449	0.583133	0.81985	0.759683	16	tags=14% list=2% signal=14%	PF3D7_1130200	0.395387	0.903138	0.585746	0.889476	0.809439	159	tags=33% list=22% signal=26%	PF3D7_1130200/PF3D7_1132200/PF3D7_1329600
GO:0005783	endoplasmic reticulum	CC	21	-0.371832	-0.978127	0.51358	0.853791	0.820885	44	tags=14% list=7% signal=14%	PF3D7_0917900/PF3D7_0605900/PF3D7_1200700	-0.323687	-0.860293	0.67199	0.823517	0.700423	249	tags=57% list=42% signal=34%	PF3D7_1361100/PF3D7_0401900/PF3D7_0817500/PF3D7_1419400/PF3D7_1344200/PF3D7_1108600/PF3D7_0917900/ PF3D7_0628300/PF3D7_1119900/PF3D7_0617200/PF3D7_0605900/PF3D7_1200700	-0.357199	-0.948978	0.563855	0.869001	0.761118	264	tags=57% list=41% signal=35%	PF3D7_0617200/PF3D7_1343700/PF3D7_1318800/PF3D7_0811200/PF3D7_0628300/PF3D7_1369000/PF3D7_1108600/ PF3D7_1119900/PF3D7_0401900/PF3D7_0917900/PF3D7_0830500/PF3D7_0605900/PF3D7_1200700	-0.341467	-0.936257	0.581818	0.910146	0.851598	38	tags=33% list=6% signal=33%	PF3D7_0628300/PF3D7_1369000/PF3D7_1108600/PF3D7_1343700/PF3D7_1361100/PF3D7_0830500/PF3D7_0605900/ PF3D7_1200700	0.258878	0.721794	0.822616	0.974991	0.91871	62	tags=26% list=11% signal=24%	PF3D7_1116800/PF3D7_1457000/PF3D7_0827900/PF3D7_0917900/PF3D7_1344200	-0.250002	-0.758019	0.77842	0.96826	0.85744	137	tags=35% list=23% signal=28%	PF3D7_1119900/PF3D7_1369000/PF3D7_1361100/PF3D7_0628300/PF3D7_0401900/PF3D7_0605900/PF3D7_0830500/ PF3D7_1200700	-0.259125	-0.745121	0.815018	0.98001	0.93267	178	tags=41% list=27% signal=31%	PF3D7_1361100/PF3D7_1369000/PF3D7_1238800/PF3D7_0401900/PF3D7_1343700/PF3D7_1119900/PF3D7_0605900/ PF3D7_1200700/PF3D7_0830500	-0.21971	-0.706186	0.857447	0.952922	0.882405	49	tags=35% list=8% signal=33%	PF3D7_0525100/PF3D7_0628300/PF3D7_1419400/PF3D7_1238800/PF3D7_0605900/PF3D7_1119900/PF3D7_1200700/ PF3D7_0830500	-0.31607	-0.943492	0.546763	0.81985	0.759683	89	tags=22% list=13% signal=20%	PF3D7_1119900/PF3D7_1361100/PF3D7_0605900/PF3D7_1200700/PF3D7_0830500	-0.327224	-0.904197	0.59707	0.889863	0.809791	144	tags=33% list=20% signal=27%	PF3D7_1419400/PF3D7_1238800/PF3D7_0605900/PF3D7_0401900/PF3D7_1119900/PF3D7_0830500/PF3D7_1200700
GO:0044228	host cell surface	CC	9	0.353338	0.966223	0.477612	0.853791	0.820885	9	tags=22% list=1% signal=22%	PF3D7_0424400/PF3D7_1301700	-0.429621	-0.953295	0.535613	0.759637	0.646091	101	tags=33% list=17% signal=28%	PF3D7_0220000/PF3D7_0309600/PF3D7_0102200	0.379157	1.02153	0.405694	0.793222	0.694747	12	tags=30% list=2% signal=30%	PF3D7_0532300/PF3D7_0113000/PF3D7_1301700	0.49754	1.2469	0.209375	0.785156	0.734649	37	tags=40% list=6% signal=38%	PF3D7_0113000/PF3D7_0532300/PF3D7_1301700/PF3D7_0108300	0.491388	1.16221	0.3	0.853063	0.80382	11	tags=30% list=2% signal=30%	PF3D7_0113000/PF3D7_0532300/PF3D7_1301700	0.554496	1.35774	0.154661	0.526683	0.466403	25	tags=44% list=4% signal=43%	PF3D7_0113000/PF3D7_0532300/PF3D7_1301700/PF3D7_0532400	0.54302	1.25553	0.207207	0.664307	0.632218	24	tags=40% list=4% signal=39%	PF3D7_0113000/PF3D7_0532300/PF3D7_1301700/PF3D7_0532400	0.531887	1.25764	0.218	0.72485	0.671211	27	tags=44% list=5% signal=43%	PF3D7_0113000/PF3D7_0532300/PF3D7_0532400/PF3D7_1301700	0.561594	1.363	0.114219	0.491488	0.455419	15	tags=44% list=2% signal=44%	PF3D7_0113000/PF3D7_0532300/PF3D7_0532400/PF3D7_1301700	0.553308	1.32649	0.150743	0.631491	0.574668	23	tags=36% list=3% signal=36%	PF3D7_0113000/PF3D7_0532300/PF3D7_0532400/PF3D7_1301700
GO:0005634	nucleus	CC	374	-0.266928	-0.938348	0.671	0.889109	0.854842	186	tags=31% list=30% signal=55%	PF3D7_1004000/PF3D7_1468100/PF3D7_1105100/PF3D7_0617200/PF3D7_1105400/PF3D7_1436300/PF3D7_0523000/ PF3D7_1323200/PF3D7_1002400/PF3D7_0922500/PF3D7_1330800/PF3D7_1412800/PF3D7_0404300/PF3D7_0810600/ PF3D7_0317600/PF3D7_0902500/PF3D7_1402500/PF3D7_0931100/PF3D7_0821400/PF3D7_0422400/PF3D7_0312800/ PF3D7_0818900/PF3D7_1364800/PF3D7_0607000/PF3D7_0714000/PF3D7_1424100/PF3D7_1426100/PF3D7_1361100/ PF3D7_1451100/PF3D7_1317800/PF3D7_1109900/PF3D7_1129100/PF3D7_1242700/PF3D7_1410600/PF3D7_1120000/ PF3D7_1324900/PF3D7_0320900/PF3D7_0719600/PF3D7_0811300/PF3D7_0923900/PF3D7_0304400/PF3D7_0316800/ PF3D7_1419700/PF3D7_0524000/PF3D7_0309600/PF3D7_1346300/PF3D7_1323100/PF3D7_1407800/PF3D7_0527100/ PF3D7_1461300/PF3D7_1325100/PF3D7_1341200/PF3D7_1216300/PF3D7_0617900/PF3D7_0821700/PF3D7_1453700/ PF3D7_1308300/PF3D7_1011800/PF3D7_0210100/PF3D7_0519700/PF3D7_0306900/PF3D7_1438900/PF3D7_1311800/ PF3D7_1339300/PF3D7_1130100/PF3D7_0818200/PF3D7_0719700/PF3D7_0517300/PF3D7_0710600/PF3D7_0621800/ PF3D7_0813900/PF3D7_1144000/PF3D7_1460300/PF3D7_1117700/PF3D7_1329500/PF3D7_1003500/PF3D7_1136300/ PF3D7_0831700/PF3D7_0501300/PF3D7_1006800/PF3D7_1462800/PF3D7_1342000/PF3D7_1204300/PF3D7_0520000/ PF3D7_1421200/PF3D7_1468700/PF3D7_0614500/PF3D7_1353200/PF3D7_0919000/PF3D7_0721600/PF3D7_0516200/ PF3D7_1331800/PF3D7_1027800/PF3D7_0903900/PF3D7_1243600/PF3D7_0917900/PF3D7_1142600/PF3D7_1027300/ PF3D7_0922200/PF3D7_1121600/PF3D7_1103100/PF3D7_1347500/PF3D7_1323400/PF3D7_1224300/PF3D7_1357000/ PF3D7_0322000/PF3D7_0813400/PF3D7_0108500/PF3D7_1105000/PF3D7_1447000/PF3D7_1038000/PF3D7_0519400/ PF3D7_1006200/PF3D7_0916700/PF3D7_1357100/PF3D7_0202500	-0.241752	-0.863832	0.806194	0.884696	0.752457	114	tags=19% list=19% signal=40%	PF3D7_1445600/PF3D7_1402500/PF3D7_0821700/PF3D7_1317800/PF3D7_0317600/PF3D7_1105100/PF3D7_1438900/ PF3D7_1408600/PF3D7_1105400/PF3D7_1027300/PF3D7_0524000/PF3D7_1365900/PF3D7_1364800/PF3D7_0519400/ PF3D7_1341200/PF3D7_1129100/PF3D7_1113100/PF3D7_1324900/PF3D7_0614500/PF3D7_1426000/PF3D7_0617200/ PF3D7_1329500/PF3D7_1323400/PF3D7_0210100/PF3D7_0818200/PF3D7_1124900/PF3D7_0415900/PF3D7_1460300/ PF3D7_1130100/PF3D7_1461300/PF3D7_1117700/PF3D7_0621800/PF3D7_0523000/PF3D7_0516200/PF3D7_0316800/ PF3D7_1026800/PF3D7_1144000/PF3D7_0304400/PF3D7_1331800/PF3D7_0520000/PF3D7_1421200/PF3D7_1121600/ PF3D7_0902500/PF3D7_0309600/PF3D7_0813400/PF3D7_1353200/PF3D7_1103100/PF3D7_1441100/PF3D7_1142600/ PF3D7_1003500/PF3D7_0922200/PF3D7_1462800/PF3D7_0617900/PF3D7_1468700/PF3D7_1006800/PF3D7_1027800/ PF3D7_0916700/PF3D7_1447000/PF3D7_0322000/PF3D7_1308300/PF3D7_1243600/PF3D7_0108500/PF3D7_1038000/ PF3D7_1105000/PF3D7_1357100/PF3D7_1347500/PF3D7_1357000/PF3D7_1006200/PF3D7_1224300/PF3D7_0202500	-0.254179	-0.854168	0.86014	0.942239	0.825264	193	tags=30% list=30% signal=53%	PF3D7_0814000/PF3D7_0422400/PF3D7_1329500/PF3D7_1434200/PF3D7_1027300/PF3D7_1004300/PF3D7_1364800/ PF3D7_0705700/PF3D7_1365900/PF3D7_1412900/PF3D7_1337400/PF3D7_1460300/PF3D7_1317800/PF3D7_0810600/ PF3D7_0319600/PF3D7_1445600/PF3D7_1108600/PF3D7_1419700/PF3D7_0923900/PF3D7_1323100/PF3D7_1010600/ PF3D7_0902500/PF3D7_1407100/PF3D7_1119900/PF3D7_1451100/PF3D7_0627500/PF3D7_0607000/PF3D7_1438900/ PF3D7_1410600/PF3D7_1002400/PF3D7_1462300/PF3D7_1019400/PF3D7_0317600/PF3D7_1325100/PF3D7_0929200/ PF3D7_0507100/PF3D7_0316800/PF3D7_0917900/PF3D7_1323200/PF3D7_1109900/PF3D7_1129100/PF3D7_0501300/ PF3D7_0710600/PF3D7_0721600/PF3D7_1110400/PF3D7_1461300/PF3D7_0818200/PF3D7_1426000/PF3D7_0527100/ PF3D7_0419600/PF3D7_0210900/PF3D7_0517300/PF3D7_0415900/PF3D7_1216300/PF3D7_0719600/PF3D7_0931100/ PF3D7_1441100/PF3D7_1346300/PF3D7_1433500/PF3D7_0322900/PF3D7_1204300/PF3D7_1323400/PF3D7_1026800/ PF3D7_0519700/PF3D7_1468700/PF3D7_1339300/PF3D7_0210100/PF3D7_0304400/PF3D7_1124900/PF3D7_0520000/ PF3D7_1342000/PF3D7_0309600/PF3D7_1338200/PF3D7_0614500/PF3D7_1121600/PF3D7_0516200/PF3D7_1105400/ PF3D7_1353200/PF3D7_0306900/PF3D7_1408600/PF3D7_1126200/PF3D7_1144000/PF3D7_0719700/PF3D7_0811300/ PF3D7_1003500/PF3D7_1027800/PF3D7_1103100/PF3D7_1324900/PF3D7_0524000/PF3D7_1331800/PF3D7_0813400/ PF3D7_1462800/PF3D7_1006800/PF3D7_1130100/PF3D7_0108500/PF3D7_0903900/PF3D7_0919000/PF3D7_0617900/ PF3D7_0621800/PF3D7_1142600/PF3D7_1421200/PF3D7_1243600/PF3D7_1357000/PF3D7_0922200/PF3D7_1308300/ PF3D7_0322000/PF3D7_1447000/PF3D7_1038000/PF3D7_1347500/PF3D7_1357100/PF3D7_0916700/PF3D7_0202500/ PF3D7_1105000/PF3D7_0519400/PF3D7_1006200/PF3D7_1224300	-0.16649	-0.658463	0.997888	0.997888	0.933696	218	tags=31% list=33% signal=52%	PF3D7_1424400/PF3D7_1461300/PF3D7_1329500/PF3D7_1325100/PF3D7_0307200/PF3D7_0415900/PF3D7_1453700/ PF3D7_0424500/PF3D7_0703700/PF3D7_1334200/PF3D7_0706000/PF3D7_1419700/PF3D7_1127000/PF3D7_1426100/ PF3D7_0319600/PF3D7_1211400/PF3D7_1351400/PF3D7_1250000/PF3D7_1008800/PF3D7_0902200/PF3D7_1433500/ PF3D7_1445600/PF3D7_0210100/PF3D7_1108600/PF3D7_0821700/PF3D7_0710600/PF3D7_1426000/PF3D7_1319300/ PF3D7_1229500/PF3D7_1410600/PF3D7_1251600/PF3D7_0511500/PF3D7_1110400/PF3D7_1412800/PF3D7_0419600/ PF3D7_1019400/PF3D7_0703500/PF3D7_1338200/PF3D7_0316800/PF3D7_1126200/PF3D7_0208200/PF3D7_0605800/ PF3D7_0810600/PF3D7_1010600/PF3D7_1445900/PF3D7_1361100/PF3D7_0931100/PF3D7_0210900/PF3D7_0714000/ PF3D7_0902500/PF3D7_0527100/PF3D7_0520000/PF3D7_1438900/PF3D7_0320900/PF3D7_0617900/PF3D7_0517300/ PF3D7_1323400/PF3D7_1434200/PF3D7_1460300/PF3D7_1204300/PF3D7_0816000/PF3D7_1216300/PF3D7_0929200/ PF3D7_1103100/PF3D7_0801000/PF3D7_1109900/PF3D7_1121600/PF3D7_1002400/PF3D7_0811300/PF3D7_1105400/ PF3D7_1113100/PF3D7_0936300/PF3D7_0524000/PF3D7_1202900/PF3D7_0304400/PF3D7_1330800/PF3D7_1407800/ PF3D7_1339300/PF3D7_0317600/PF3D7_0919000/PF3D7_1468700/PF3D7_0627500/PF3D7_0519700/PF3D7_1317800/ PF3D7_0818200/PF3D7_0719700/PF3D7_0813400/PF3D7_1129100/PF3D7_1027300/PF3D7_1324900/PF3D7_0719600/ PF3D7_1027800/PF3D7_0903900/PF3D7_1462800/PF3D7_0519400/PF3D7_1144000/PF3D7_0614500/PF3D7_1342000/ PF3D7_1421200/PF3D7_1346300/PF3D7_1341200/PF3D7_1308300/PF3D7_1003500/PF3D7_0523000/PF3D7_0202500/ PF3D7_1331800/PF3D7_0922200/PF3D7_1006800/PF3D7_1447000/PF3D7_1026800/PF3D7_0516200/PF3D7_1142600/ PF3D7_1243600/PF3D7_0621800/PF3D7_1357000/PF3D7_1441100/PF3D7_0916700/PF3D7_1347500/PF3D7_0322000/ PF3D7_1224300/PF3D7_1105000/PF3D7_1038000/PF3D7_0108500/PF3D7_1357100/PF3D7_1006200	0.220912	1.04018	0.355422	0.853063	0.80382	108	tags=22% list=20% signal=45%	PF3D7_0202000/PF3D7_1016300/PF3D7_0831700/PF3D7_0532300/PF3D7_0936800/PF3D7_0424700/PF3D7_1301700/ PF3D7_1116800/PF3D7_1015900/PF3D7_1358800/PF3D7_1316600/PF3D7_1139100/PF3D7_0810800/PF3D7_1309100/ PF3D7_0803800/PF3D7_0922500/PF3D7_1212700/PF3D7_0526800/PF3D7_1216200/PF3D7_1130200/PF3D7_0503800/ PF3D7_0516900/PF3D7_1129200/PF3D7_0827900/PF3D7_0811400/PF3D7_1248700/PF3D7_0818900/PF3D7_0532400/ PF3D7_0917900/PF3D7_1436300/PF3D7_1202600/PF3D7_1105100/PF3D7_1132200/PF3D7_1206200/PF3D7_1341300/ PF3D7_0201800/PF3D7_0721600/PF3D7_0607000/PF3D7_1004000/PF3D7_1353200/PF3D7_0918100/PF3D7_0624600/ PF3D7_0501300/PF3D7_0209700/PF3D7_1468100/PF3D7_0519800/PF3D7_0309600/PF3D7_1445400/PF3D7_1423700/ PF3D7_1133100/PF3D7_1103100/PF3D7_0705000/PF3D7_0813900/PF3D7_1207100/PF3D7_0517000/PF3D7_0801800/ PF3D7_1456800/PF3D7_0420300/PF3D7_1015300/PF3D7_1312900/PF3D7_0617200/PF3D7_0106700/PF3D7_1308200/ PF3D7_1443300/PF3D7_1402500/PF3D7_1353100/PF3D7_1302800/PF3D7_0915400/PF3D7_0424600/PF3D7_0312800/ PF3D7_0618300/PF3D7_0319600/PF3D7_1358100	0.212118	0.995434	0.48	0.763442	0.676064	190	tags=37% list=32% signal=61%	PF3D7_0202000/PF3D7_1016300/PF3D7_0831700/PF3D7_0936800/PF3D7_0532300/PF3D7_0424700/PF3D7_1301700/ PF3D7_1015900/PF3D7_1316600/PF3D7_0810800/PF3D7_1130200/PF3D7_1116800/PF3D7_1309100/PF3D7_0532400/ PF3D7_1139100/PF3D7_0803800/PF3D7_1216200/PF3D7_1129200/PF3D7_0312800/PF3D7_1358800/PF3D7_0201800/ PF3D7_0526800/PF3D7_0503800/PF3D7_1353100/PF3D7_1105100/PF3D7_0721600/PF3D7_0827900/PF3D7_1443300/ PF3D7_1004000/PF3D7_1456800/PF3D7_1120100/PF3D7_0624600/PF3D7_0811400/PF3D7_0917900/PF3D7_1120000/ PF3D7_1021900/PF3D7_1353200/PF3D7_1350100/PF3D7_0516900/PF3D7_1248700/PF3D7_1136300/PF3D7_1103100/ PF3D7_1436300/PF3D7_1212700/PF3D7_0918100/PF3D7_1341300/PF3D7_1414300/PF3D7_1206200/PF3D7_0826700/ PF3D7_1023900/PF3D7_0618300/PF3D7_0922500/PF3D7_0925700/PF3D7_0209700/PF3D7_0501300/PF3D7_0818900/ PF3D7_1426200/PF3D7_0517000/PF3D7_1468100/PF3D7_1426000/PF3D7_0507100/PF3D7_0621200/PF3D7_0814200/ PF3D7_0521000/PF3D7_1311800/PF3D7_0420300/PF3D7_0418300/PF3D7_1358100/PF3D7_0906600/PF3D7_1302800/ PF3D7_1402500/PF3D7_0801800/PF3D7_0730300/PF3D7_1305300/PF3D7_0607000/PF3D7_0921900/PF3D7_0318200/ PF3D7_1423700/PF3D7_1337400/PF3D7_0622800/PF3D7_1365900/PF3D7_0813900/PF3D7_1242700/PF3D7_1123100/ PF3D7_1229500/PF3D7_1444800/PF3D7_1321700/PF3D7_0617800/PF3D7_0617200/PF3D7_1015300/PF3D7_0722400/ PF3D7_0218700/PF3D7_0903400/PF3D7_0915400/PF3D7_0307200/PF3D7_0519800/PF3D7_0309600/PF3D7_1366900/ PF3D7_1019000/PF3D7_1207100/PF3D7_1407100/PF3D7_1132200/PF3D7_1438900/PF3D7_0424600/PF3D7_0708800/ PF3D7_0405400/PF3D7_0307100/PF3D7_1465900/PF3D7_1136500/PF3D7_0930400/PF3D7_1453700/PF3D7_0807600/ PF3D7_0309500/PF3D7_0316800/PF3D7_1308200/PF3D7_1357800/PF3D7_1216900/PF3D7_0813600/PF3D7_0404300/ PF3D7_1457300/PF3D7_1354300/PF3D7_0527500/PF3D7_0306900/PF3D7_1437900/PF3D7_1445200/PF3D7_1011800/ PF3D7_1133100/PF3D7_0913200	0.228796	1.04139	0.32906	0.750668	0.714406	131	tags=21% list=20% signal=42%	PF3D7_0202000/PF3D7_1016300/PF3D7_0831700/PF3D7_0936800/PF3D7_0532300/PF3D7_0424700/PF3D7_1301700/ PF3D7_1139100/PF3D7_1130200/PF3D7_1316600/PF3D7_0810800/PF3D7_1116800/PF3D7_1015900/PF3D7_0503800/ PF3D7_0922500/PF3D7_0532400/PF3D7_1120100/PF3D7_0526800/PF3D7_0811400/PF3D7_0803800/PF3D7_1358800/ PF3D7_1216200/PF3D7_1341300/PF3D7_1129200/PF3D7_1309100/PF3D7_0827900/PF3D7_1353100/PF3D7_1021900/ PF3D7_1004000/PF3D7_0917900/PF3D7_0517000/PF3D7_0721600/PF3D7_0501300/PF3D7_0507100/PF3D7_1212700/ PF3D7_0918100/PF3D7_0201800/PF3D7_0516900/PF3D7_0618300/PF3D7_1103100/PF3D7_1414300/PF3D7_1353200/ PF3D7_1105100/PF3D7_0624600/PF3D7_1132200/PF3D7_1022400/PF3D7_0209700/PF3D7_0312800/PF3D7_1023900/ PF3D7_0420300/PF3D7_0411000/PF3D7_0519500/PF3D7_1350100/PF3D7_0827800/PF3D7_1423700/PF3D7_1443300/ PF3D7_1015300/PF3D7_1402500/PF3D7_0813900/PF3D7_1231800/PF3D7_0305500/PF3D7_0925700/PF3D7_1302800/ PF3D7_1465900/PF3D7_1248700/PF3D7_0318200/PF3D7_1136300/PF3D7_1456800/PF3D7_0818900/PF3D7_1306400/ PF3D7_1019000/PF3D7_0915400/PF3D7_0405400/PF3D7_1321700/PF3D7_0309600/PF3D7_0813300/PF3D7_0621200/ PF3D7_1202600/PF3D7_1436300/PF3D7_1207100/PF3D7_1120000/PF3D7_0418300/PF3D7_0801800	0.246339	1.15837	0.135894	0.57358	0.531135	113	tags=20% list=19% signal=42%	PF3D7_0202000/PF3D7_1016300/PF3D7_0936800/PF3D7_0831700/PF3D7_0532300/PF3D7_0424700/PF3D7_1341300/ PF3D7_0810800/PF3D7_1353100/PF3D7_1436300/PF3D7_0803800/PF3D7_0201900/PF3D7_0532400/PF3D7_0811400/ PF3D7_1015900/PF3D7_1130200/PF3D7_1301700/PF3D7_1139100/PF3D7_1216200/PF3D7_1129200/PF3D7_1120100/ PF3D7_1116800/PF3D7_0526800/PF3D7_1358800/PF3D7_0503800/PF3D7_1316600/PF3D7_1309100/PF3D7_0201800/ PF3D7_0922500/PF3D7_1021900/PF3D7_1248700/PF3D7_0721600/PF3D7_0516900/PF3D7_1105100/PF3D7_0312800/ PF3D7_0624600/PF3D7_0411000/PF3D7_0420300/PF3D7_1402500/PF3D7_0618300/PF3D7_0918100/PF3D7_0517000/ PF3D7_1456800/PF3D7_0529500/PF3D7_1004000/PF3D7_0507100/PF3D7_1132200/PF3D7_1212700/PF3D7_0519500/ PF3D7_0818900/PF3D7_1350100/PF3D7_0826700/PF3D7_1465900/PF3D7_1311800/PF3D7_0925700/PF3D7_1468100/ PF3D7_1103100/PF3D7_0404300/PF3D7_1206200/PF3D7_0217800/PF3D7_1445400/PF3D7_0917900/PF3D7_1211800/ PF3D7_1306400/PF3D7_1426000/PF3D7_1352500/PF3D7_1136300/PF3D7_1423700/PF3D7_1414300/PF3D7_0827900/ PF3D7_1358100/PF3D7_1464600/PF3D7_0307100	0.230232	1.09678	0.176166	0.524866	0.486347	143	tags=24% list=21% signal=45%	PF3D7_0202000/PF3D7_1016300/PF3D7_0831700/PF3D7_0936800/PF3D7_0424700/PF3D7_0532300/PF3D7_0532400/ PF3D7_0922500/PF3D7_1301700/PF3D7_1130200/PF3D7_0810800/PF3D7_0201900/PF3D7_1353100/PF3D7_1139100/ PF3D7_1316600/PF3D7_1120100/PF3D7_0803800/PF3D7_1309100/PF3D7_0503800/PF3D7_1015900/PF3D7_1116800/ PF3D7_0811400/PF3D7_0526800/PF3D7_0624600/PF3D7_1341300/PF3D7_0517000/PF3D7_1212700/PF3D7_0312800/ PF3D7_1302800/PF3D7_0516900/PF3D7_1436300/PF3D7_1129200/PF3D7_1414300/PF3D7_1358800/PF3D7_1004000/ PF3D7_1456800/PF3D7_1023900/PF3D7_0621200/PF3D7_1350100/PF3D7_1443300/PF3D7_0519500/PF3D7_0917900/ PF3D7_0201800/PF3D7_1021900/PF3D7_1105100/PF3D7_0618300/PF3D7_0827900/PF3D7_0411000/PF3D7_1216200/ PF3D7_1248700/PF3D7_0918100/PF3D7_0309600/PF3D7_1019000/PF3D7_1022400/PF3D7_0721600/PF3D7_1308200/ PF3D7_1445400/PF3D7_0507100/PF3D7_0601900/PF3D7_0730900/PF3D7_1352700/PF3D7_0501300/PF3D7_1402500/ PF3D7_0318200/PF3D7_0108700/PF3D7_1120000/PF3D7_0702400/PF3D7_0420300/PF3D7_0826700/PF3D7_1211800/ PF3D7_0925700/PF3D7_0801800/PF3D7_0218700/PF3D7_1423700/PF3D7_1231800/PF3D7_1444800/PF3D7_1311800/ PF3D7_1132200/PF3D7_0404300/PF3D7_1426200/PF3D7_0818900/PF3D7_0607000/PF3D7_1426000/PF3D7_1103100/ PF3D7_1015300/PF3D7_0307200/PF3D7_1206200/PF3D7_0915400/PF3D7_0617800/PF3D7_1453700/PF3D7_0306900/ PF3D7_1312900/PF3D7_0813300	0.236401	1.08561	0.2	0.665574	0.605684	140	tags=21% list=19% signal=43%	PF3D7_0202000/PF3D7_0532300/PF3D7_1016300/PF3D7_0424700/PF3D7_0936800/PF3D7_0831700/PF3D7_0532400/ PF3D7_0201900/PF3D7_0810800/PF3D7_1353100/PF3D7_0803800/PF3D7_1301700/PF3D7_0503800/PF3D7_1116800/ PF3D7_1130200/PF3D7_0922500/PF3D7_0811400/PF3D7_0411000/PF3D7_0702400/PF3D7_1129200/PF3D7_1139100/ PF3D7_0312800/PF3D7_1316600/PF3D7_1358800/PF3D7_0827900/PF3D7_0201800/PF3D7_0526800/PF3D7_1004000/ PF3D7_1120000/PF3D7_0618300/PF3D7_1436300/PF3D7_1212700/PF3D7_0624600/PF3D7_1216200/PF3D7_0917900/ PF3D7_0702500/PF3D7_1309100/PF3D7_0818900/PF3D7_0519500/PF3D7_1443300/PF3D7_0730900/PF3D7_1444800/ PF3D7_1120100/PF3D7_0516900/PF3D7_1445400/PF3D7_1456800/PF3D7_0607000/PF3D7_1105100/PF3D7_1021900/ PF3D7_1019000/PF3D7_1139300/PF3D7_1341300/PF3D7_0813300/PF3D7_1107800/PF3D7_0621200/PF3D7_1015900/ PF3D7_1350100/PF3D7_0601900/PF3D7_1022400/PF3D7_1129000/PF3D7_1242700/PF3D7_0420300/PF3D7_1206200/ PF3D7_1132200/PF3D7_1306400/PF3D7_0501300/PF3D7_1211800/PF3D7_0521000/PF3D7_1308200/PF3D7_1023900/ PF3D7_1302800/PF3D7_1414300/PF3D7_1402500/PF3D7_0404300/PF3D7_1468100/PF3D7_0918100/PF3D7_1230800/ PF3D7_0517000/PF3D7_0826700/PF3D7_0925700/PF3D7_0217800/PF3D7_0907400/PF3D7_0813900/PF3D7_1202600/ PF3D7_1115200/PF3D7_1465900/PF3D7_0617800/PF3D7_0108700/PF3D7_1352700/PF3D7_1321700/PF3D7_0309500
GO:0031428	box C/D RNP complex	CC	5	0.455139	0.976998	0.47546	0.853791	0.820885	339	tags=100% list=55% signal=46%	PF3D7_1226700/PF3D7_1118500/PF3D7_1008800/PF3D7_1123900/PF3D7_1407100	0.435593	0.970091	0.459239	0.749633	0.637582	338	tags=100% list=57% signal=44%	PF3D7_1226700/PF3D7_1118500/PF3D7_1008800/PF3D7_1407100/PF3D7_1123900	NA	NA	NA	NA	NA	NA	NA	NA	NA	NA	NA	NA	NA	NA	NA	NA	NA	NA	NA	NA	NA	NA	NA	NA	NA	NA	NA	NA	NA	NA	NA	NA	NA	NA	NA	NA	NA	NA	NA	NA	NA	NA	NA	NA	NA	NA	NA	NA	-0.433354	-0.839923	0.701724	0.885974	0.820955	333	tags=80% list=49% signal=41%	PF3D7_1118500/PF3D7_1226700/PF3D7_1008800/PF3D7_1123900	NA	NA	NA	NA	NA	NA	NA	NA
GO:0044164	host cell cytosol	CC	7	-0.400412	-0.826666	0.703911	0.893966	0.859512	111	tags=43% list=18% signal=36%	PF3D7_1334700/PF3D7_0831700/PF3D7_1002100	0.498136	1.24356	0.195719	0.479703	0.408	31	tags=43% list=5% signal=41%	PF3D7_0936800/PF3D7_0424400/PF3D7_0113700	0.428861	0.967095	0.486567	0.851578	0.745858	21	tags=33% list=3% signal=33%	PF3D7_0936800/PF3D7_0831700	0.58235	1.3302	0.161765	0.727941	0.681115	44	tags=43% list=7% signal=40%	PF3D7_0831700/PF3D7_0936800/PF3D7_1001400	0.641287	1.43761	0.0997732	0.618594	0.582886	64	tags=50% list=12% signal=45%	PF3D7_0831700/PF3D7_0936800/PF3D7_0532400/PF3D7_1001400	0.627513	1.42373	0.114754	0.481967	0.426805	25	tags=43% list=4% signal=42%	PF3D7_0831700/PF3D7_0936800/PF3D7_0532400	0.6196	1.37621	0.164114	0.570491	0.542933	24	tags=38% list=4% signal=37%	PF3D7_0831700/PF3D7_0936800/PF3D7_0532400	0.648811	1.48414	0.0899796	0.528088	0.489009	22	tags=38% list=4% signal=37%	PF3D7_0936800/PF3D7_0831700/PF3D7_0532400	0.685293	1.54099	0.0674699	0.444171	0.411574	9	tags=43% list=1% signal=43%	PF3D7_0831700/PF3D7_0936800/PF3D7_0532400	0.640426	1.46285	0.091314	0.505488	0.460003	10	tags=33% list=1% signal=33%	PF3D7_0936800/PF3D7_0831700/PF3D7_0532400
GO:0005686	U2 snRNP	CC	6	NA	NA	NA	NA	NA	NA	NA	NA	NA	NA	NA	NA	NA	NA	NA	NA	NA	NA	NA	NA	NA	NA	NA	NA	NA	NA	NA	NA	NA	NA	NA	NA	NA	NA	NA	NA	NA	NA	NA	NA	NA	NA	NA	NA	NA	NA	NA	NA	NA	NA	NA	NA	NA	NA	NA	NA	NA	NA	NA	NA	NA	NA	NA	NA	NA	NA	NA	NA	NA	NA	NA	NA	-0.410823	-0.818408	0.707273	0.929045	0.845446	334	tags=100% list=46% signal=54%	PF3D7_1461600/PF3D7_0308900/PF3D7_1234800/PF3D7_0319500/PF3D7_0909800
GO:0071013	catalytic step 2 spliceosome	CC	6	0.695307	1.57879	0.0796241	0.575346	0.553171	88	tags=67% list=14% signal=58%	PF3D7_1235900/PF3D7_1461600/PF3D7_0302000/PF3D7_0308900	0.66974	1.49155	0.105978	0.348613	0.296504	64	tags=60% list=11% signal=54%	PF3D7_1461600/PF3D7_0405400/PF3D7_1235900	0.739718	1.57102	0.0419478	0.274758	0.240648	130	tags=80% list=20% signal=64%	PF3D7_0405400/PF3D7_1235900/PF3D7_1461600/PF3D7_0308900	0.74416	1.54177	0.111413	0.62192	0.581913	135	tags=60% list=20% signal=48%	PF3D7_0405400/PF3D7_0308900/PF3D7_1235900	0.396709	0.788035	0.702273	0.944247	0.88974	335	tags=100% list=61% signal=40%	PF3D7_0308900/PF3D7_0405400/PF3D7_1235900/PF3D7_1238300/PF3D7_1461600	-0.398626	-0.794301	0.726027	0.931073	0.824509	270	tags=80% list=46% signal=44%	PF3D7_1461600/PF3D7_0308900/PF3D7_1235900/PF3D7_1238300	-0.278648	-0.562616	0.935728	1	0.951694	283	tags=50% list=42% signal=29%	PF3D7_0909800/PF3D7_1461600/PF3D7_1235900	-0.232598	-0.475596	0.984934	0.992396	0.918958	458	tags=100% list=77% signal=23%	PF3D7_0308900/PF3D7_1461600/PF3D7_1238300/PF3D7_1235900	0.533283	1.07389	0.393365	0.71558	0.663065	199	tags=80% list=30% signal=57%	PF3D7_1352700/PF3D7_0308900/PF3D7_0405400/PF3D7_1238300	-0.288218	-0.598936	0.938628	0.994912	0.905387	170	tags=57% list=24% signal=44%	PF3D7_1461600/PF3D7_0308900/PF3D7_0909800/PF3D7_1238300
GO:0005736	RNA polymerase I complex	CC	5	NA	NA	NA	NA	NA	NA	NA	NA	NA	NA	NA	NA	NA	NA	NA	NA	NA	NA	NA	NA	NA	NA	NA	NA	NA	NA	NA	NA	NA	NA	NA	NA	NA	NA	NA	NA	NA	NA	NA	NA	NA	NA	NA	NA	NA	NA	NA	NA	NA	NA	NA	NA	NA	NA	NA	NA	NA	NA	NA	NA	NA	NA	NA	NA	NA	NA	NA	NA	NA	NA	NA	NA	-0.402939	-0.766287	0.782143	0.982633	0.894212	399	tags=100% list=55% signal=45%	PF3D7_1143300/PF3D7_1364800/PF3D7_1134700/PF3D7_0303300
GO:0005681	spliceosomal complex	CC	10	0.46092	1.2783	0.19305	0.681038	0.65479	83	tags=40% list=13% signal=35%	PF3D7_1420000/PF3D7_0515000/PF3D7_1461600/PF3D7_0302000	0.457285	1.14158	0.269113	0.551461	0.469032	59	tags=29% list=10% signal=26%	PF3D7_1461600/PF3D7_0405400	0.327051	0.811315	0.651007	0.901282	0.789391	132	tags=50% list=20% signal=40%	PF3D7_0405400/PF3D7_0218700/PF3D7_1461600/PF3D7_0409100	0.34641	0.868146	0.6125	0.939631	0.879187	139	tags=50% list=21% signal=40%	PF3D7_0405400/PF3D7_1443300/PF3D7_0218700/PF3D7_0804000/PF3D7_0422500	-0.276484	-0.661044	0.872852	0.974991	0.91871	69	tags=20% list=12% signal=18%	PF3D7_0517300/PF3D7_1002400	0.340735	0.811935	0.680244	0.902219	0.798957	51	tags=25% list=9% signal=23%	PF3D7_1139100/PF3D7_1443300	0.305813	0.75067	0.769892	0.98001	0.93267	119	tags=25% list=18% signal=21%	PF3D7_1139100/PF3D7_1443300/PF3D7_0405400	0.31834	0.728196	0.768916	0.952922	0.882405	147	tags=50% list=25% signal=38%	PF3D7_1139100/PF3D7_1443300/PF3D7_0405400/PF3D7_0218700	0.402934	1.03161	0.397727	0.71558	0.663065	121	tags=36% list=18% signal=30%	PF3D7_1139100/PF3D7_1443300/PF3D7_1352700/PF3D7_0218700	0.217393	0.578531	0.943478	0.994912	0.905387	67	tags=12% list=9% signal=12%	PF3D7_1139100/PF3D7_1443300
GO:0005789	endoplasmic reticulum membrane	CC	5	NA	NA	NA	NA	NA	NA	NA	NA	NA	NA	NA	NA	NA	NA	NA	NA	NA	NA	NA	NA	NA	NA	NA	NA	-0.290893	-0.542053	0.976	0.997888	0.933696	189	tags=80% list=28% signal=58%	PF3D7_0317300/PF3D7_1419400/PF3D7_1369000/PF3D7_1216300	NA	NA	NA	NA	NA	NA	NA	NA	NA	NA	NA	NA	NA	NA	NA	NA	NA	NA	NA	NA	NA	NA	NA	NA	NA	NA	NA	NA	NA	NA	NA	NA	NA	NA	NA	NA	NA	NA	NA	NA	NA	NA	NA	NA	NA	NA	NA	NA
GO:0005852	eukaryotic translation initiation factor 3 complex	CC	10	0.200658	0.556498	0.953668	1	0.961459	496	tags=100% list=80% signal=20%	PF3D7_1007900/PF3D7_1206200/PF3D7_0815600/PF3D7_0517700/PF3D7_0716800/PF3D7_0528200/PF3D7_0612100/ PF3D7_0310600/PF3D7_1212700/PF3D7_1419700	0.570808	1.51291	0.0481236	0.250644	0.213179	73	tags=33% list=12% signal=30%	PF3D7_1212700/PF3D7_0612100/PF3D7_1206200	0.268562	0.723801	0.830189	0.934971	0.818898	474	tags=100% list=74% signal=27%	PF3D7_1206200/PF3D7_1007900/PF3D7_1212700/PF3D7_0528200/PF3D7_0612100/PF3D7_0517700/PF3D7_0716800/ PF3D7_0310600/PF3D7_0815600/PF3D7_0418200/PF3D7_1419700	0.444568	1.12784	0.310897	0.795165	0.744014	43	tags=18% list=6% signal=17%	PF3D7_1212700/PF3D7_1206200	0.463694	1.00069	0.464531	0.922499	0.869248	59	tags=29% list=11% signal=26%	PF3D7_1212700/PF3D7_1206200	0.345723	0.82382	0.663951	0.901567	0.79838	86	tags=25% list=15% signal=22%	PF3D7_1212700/PF3D7_1206200	0.258359	0.59274	0.907692	1	0.951694	497	tags=100% list=75% signal=26%	PF3D7_1212700/PF3D7_1206200/PF3D7_0815600/PF3D7_0517700/PF3D7_0716800/PF3D7_0528200/PF3D7_0612100/ PF3D7_1007900/PF3D7_1419700	0.207247	0.490032	0.98	0.992396	0.918958	168	tags=44% list=28% signal=32%	PF3D7_1212700/PF3D7_1206200/PF3D7_0815600/PF3D7_0517700	-0.225544	-0.518808	0.972077	1	0.926612	46	tags=44% list=7% signal=42%	PF3D7_0612100/PF3D7_0310600/PF3D7_0528200/PF3D7_1419700	0.341348	0.802091	0.687636	0.929045	0.845446	104	tags=20% list=14% signal=17%	PF3D7_1212700/PF3D7_1206200
GO:0005832	chaperonin-containing T-complex	CC	5	NA	NA	NA	NA	NA	NA	NA	NA	0.629468	1.40186	0.163043	0.443053	0.376828	174	tags=80% list=29% signal=57%	PF3D7_1132200/PF3D7_0608700/PF3D7_0214000/PF3D7_1357800	0.399687	0.901305	0.555224	0.867485	0.75979	389	tags=100% list=60% signal=40%	PF3D7_1132200/PF3D7_0308200/PF3D7_1357800/PF3D7_0214000/PF3D7_1229500/PF3D7_0608700	0.26546	0.582162	0.935933	0.997888	0.933696	493	tags=100% list=74% signal=27%	PF3D7_1132200/PF3D7_0608700/PF3D7_1357800/PF3D7_0308200/PF3D7_0214000/PF3D7_1229500	NA	NA	NA	NA	NA	NA	NA	NA	NA	NA	NA	NA	NA	NA	NA	NA	0.568989	1.094	0.37045	0.78385	0.745986	78	tags=20% list=12% signal=18%	PF3D7_1132200	0.552542	1.13711	0.322718	0.777445	0.719914	77	tags=20% list=13% signal=18%	PF3D7_1132200	0.532934	1.07318	0.398104	0.71558	0.663065	317	tags=100% list=47% signal=53%	PF3D7_1132200/PF3D7_0214000/PF3D7_0608700/PF3D7_1357800/PF3D7_1229500	0.398336	0.788131	0.678733	0.929045	0.845446	160	tags=40% list=22% signal=31%	PF3D7_1132200/PF3D7_0214000
GO:0016282	eukaryotic 43S preinitiation complex	CC	9	0.336617	0.9205	0.574627	0.853791	0.820885	413	tags=100% list=67% signal=34%	PF3D7_1007900/PF3D7_1206200/PF3D7_0815600/PF3D7_0517700/PF3D7_0716800/PF3D7_0528200/PF3D7_0612100/ PF3D7_0310600/PF3D7_1212700	0.585022	1.51043	0.0830671	0.329059	0.279873	73	tags=38% list=12% signal=33%	PF3D7_1212700/PF3D7_0612100/PF3D7_1206200	0.432177	1.16438	0.281139	0.687406	0.602067	370	tags=100% list=57% signal=43%	PF3D7_1206200/PF3D7_1007900/PF3D7_1212700/PF3D7_0528200/PF3D7_0612100/PF3D7_0517700/PF3D7_0716800/ PF3D7_0310600/PF3D7_0815600/PF3D7_0418200	0.504447	1.27975	0.192308	0.741758	0.694043	43	tags=18% list=6% signal=17%	PF3D7_1212700/PF3D7_1206200	0.554029	1.15024	0.330189	0.853063	0.80382	59	tags=33% list=11% signal=30%	PF3D7_1212700/PF3D7_1206200	0.473224	1.07367	0.368852	0.690607	0.611565	86	tags=29% list=15% signal=25%	PF3D7_1212700/PF3D7_1206200	0.324734	0.721276	0.798687	0.98001	0.93267	453	tags=100% list=68% signal=32%	PF3D7_1212700/PF3D7_1206200/PF3D7_0815600/PF3D7_0517700/PF3D7_0716800/PF3D7_0528200/PF3D7_0612100/ PF3D7_1007900	0.304542	0.696633	0.793456	0.952922	0.882405	168	tags=50% list=28% signal=36%	PF3D7_1212700/PF3D7_1206200/PF3D7_0815600/PF3D7_0517700	0.379518	0.921098	0.58042	0.81985	0.759683	421	tags=100% list=63% signal=38%	PF3D7_1212700/PF3D7_1206200/PF3D7_0517700/PF3D7_0815600/PF3D7_0716800/PF3D7_1143400/PF3D7_0612100/ PF3D7_0310600/PF3D7_0528200	0.405176	0.95207	0.537961	0.869391	0.791161	104	tags=20% list=14% signal=17%	PF3D7_1212700/PF3D7_1206200
GO:0033290	eukaryotic 48S preinitiation complex	CC	10	0.337171	0.935099	0.540541	0.853791	0.820885	413	tags=100% list=67% signal=34%	PF3D7_1007900/PF3D7_1206200/PF3D7_0815600/PF3D7_0517700/PF3D7_0716800/PF3D7_0528200/PF3D7_0612100/ PF3D7_0728000/PF3D7_0310600/PF3D7_1212700	0.585022	1.51043	0.0830671	0.329059	0.279873	73	tags=38% list=12% signal=33%	PF3D7_1212700/PF3D7_0612100/PF3D7_1206200	0.432859	1.1666	0.264151	0.678505	0.594271	370	tags=100% list=57% signal=43%	PF3D7_1206200/PF3D7_1007900/PF3D7_1212700/PF3D7_0528200/PF3D7_0728000/PF3D7_0612100/PF3D7_0517700/ PF3D7_0716800/PF3D7_0310600/PF3D7_0815600/PF3D7_0418200	0.465267	1.18035	0.269231	0.795165	0.744014	43	tags=18% list=6% signal=17%	PF3D7_1212700/PF3D7_1206200	0.554029	1.15024	0.330189	0.853063	0.80382	59	tags=33% list=11% signal=30%	PF3D7_1212700/PF3D7_1206200	0.473224	1.07367	0.368852	0.690607	0.611565	86	tags=29% list=15% signal=25%	PF3D7_1212700/PF3D7_1206200	0.325228	0.746155	0.747253	0.98001	0.93267	453	tags=100% list=68% signal=33%	PF3D7_1212700/PF3D7_1206200/PF3D7_0815600/PF3D7_0517700/PF3D7_0716800/PF3D7_0528200/PF3D7_0612100/ PF3D7_0728000/PF3D7_1007900	0.304542	0.696633	0.793456	0.952922	0.882405	168	tags=50% list=28% signal=36%	PF3D7_1212700/PF3D7_1206200/PF3D7_0815600/PF3D7_0517700	0.379518	0.921098	0.58042	0.81985	0.759683	421	tags=100% list=63% signal=38%	PF3D7_1212700/PF3D7_1206200/PF3D7_0517700/PF3D7_0815600/PF3D7_0716800/PF3D7_0612100/PF3D7_0728000/ PF3D7_0310600/PF3D7_0528200	0.454669	1.03855	0.420935	0.847338	0.771092	104	tags=22% list=14% signal=19%	PF3D7_1212700/PF3D7_1206200
GO:0005887	integral component of plasma membrane	CC	5	NA	NA	NA	NA	NA	NA	NA	NA	NA	NA	NA	NA	NA	NA	NA	NA	NA	NA	NA	NA	NA	NA	NA	NA	NA	NA	NA	NA	NA	NA	NA	NA	0.405398	0.805294	0.690909	0.944247	0.88974	53	tags=40% list=10% signal=36%	PF3D7_0316600/PF3D7_1340900	0.545383	1.12134	0.327902	0.690607	0.611565	48	tags=40% list=8% signal=37%	PF3D7_0316600/PF3D7_1340900	0.421549	0.810516	0.683084	0.932058	0.887034	33	tags=20% list=5% signal=19%	PF3D7_0316600	0.706086	1.45309	0.0976645	0.528088	0.489009	41	tags=40% list=7% signal=38%	PF3D7_0316600/PF3D7_1340900	0.428738	0.863363	0.618483	0.844468	0.782494	95	tags=40% list=14% signal=35%	PF3D7_0316600/PF3D7_1340900	0.537783	1.06404	0.391403	0.81983	0.746059	16	tags=20% list=2% signal=20%	PF3D7_0316600
GO:0020009	microneme	CC	5	NA	NA	NA	NA	NA	NA	NA	NA	NA	NA	NA	NA	NA	NA	NA	NA	NA	NA	NA	NA	NA	NA	NA	NA	NA	NA	NA	NA	NA	NA	NA	NA	0.656766	1.30462	0.2	0.775159	0.730413	38	tags=40% list=7% signal=38%	PF3D7_1457000/PF3D7_0827900	0.641964	1.31992	0.171079	0.552718	0.489458	114	tags=60% list=19% signal=49%	PF3D7_0827900/PF3D7_1457000/PF3D7_1311800	0.477495	0.918085	0.561028	0.892814	0.849686	103	tags=40% list=15% signal=34%	PF3D7_0827900/PF3D7_1457000	0.676657	1.39253	0.138004	0.57358	0.531135	109	tags=60% list=18% signal=49%	PF3D7_1457000/PF3D7_1311800/PF3D7_0827900	0.769991	1.55055	0.0823474	0.449743	0.416738	125	tags=60% list=19% signal=49%	PF3D7_1457000/PF3D7_0827900/PF3D7_1311800	0.654748	1.29546	0.210407	0.665574	0.605684	144	tags=60% list=20% signal=48%	PF3D7_0827900/PF3D7_1457000/PF3D7_1311800
GO:0046540	U4/U6 x U5 tri-snRNP complex	CC	5	NA	NA	NA	NA	NA	NA	NA	NA	NA	NA	NA	NA	NA	NA	NA	NA	NA	NA	NA	NA	NA	NA	NA	NA	NA	NA	NA	NA	NA	NA	NA	NA	NA	NA	NA	NA	NA	NA	NA	NA	NA	NA	NA	NA	NA	NA	NA	NA	NA	NA	NA	NA	NA	NA	NA	NA	NA	NA	NA	NA	NA	NA	NA	NA	NA	NA	NA	NA	NA	NA	NA	NA	0.468912	0.927772	0.538462	0.869391	0.791161	67	tags=20% list=9% signal=18%	PF3D7_1443300
GO:0020011	apicoplast	CC	8	0.419672	1.08506	0.354386	0.853791	0.820885	362	tags=100% list=59% signal=42%	PF3D7_1457300/PF3D7_1206600/PF3D7_1344200/PF3D7_0627700/PF3D7_0405400/PF3D7_1232100/PF3D7_0629200/ PF3D7_1367700	0.39338	0.982042	0.461774	0.749633	0.637582	89	tags=29% list=15% signal=25%	PF3D7_0405400/PF3D7_1367700	0.60413	1.54918	0.040197	0.274758	0.240648	173	tags=67% list=27% signal=49%	PF3D7_0405400/PF3D7_1457300/PF3D7_1344200/PF3D7_1360800/PF3D7_1206600/PF3D7_1367700	0.600227	1.52274	0.0801282	0.569332	0.532708	164	tags=64% list=25% signal=49%	PF3D7_1446200/PF3D7_0405400/PF3D7_1360800/PF3D7_1457300/PF3D7_1420400/PF3D7_1344200/PF3D7_1206600	0.72252	1.55926	0.029271	0.302467	0.285007	62	tags=43% list=11% signal=39%	PF3D7_1446200/PF3D7_1360800/PF3D7_1344200	0.610291	1.54566	0.0729614	0.383047	0.339206	107	tags=40% list=18% signal=33%	PF3D7_1446200/PF3D7_1344200/PF3D7_1123500/PF3D7_1360800	0.527995	1.34766	0.129512	0.522376	0.497142	132	tags=29% list=20% signal=23%	PF3D7_1446200/PF3D7_0316300/PF3D7_0405400/PF3D7_1360800	0.643177	1.47125	0.0940695	0.528088	0.489009	152	tags=62% list=26% signal=47%	PF3D7_1446200/PF3D7_1360800/PF3D7_0405400/PF3D7_1344200/PF3D7_1457300	0.676833	1.77731	0.0174544	0.190655	0.176663	169	tags=67% list=25% signal=51%	PF3D7_1446200/PF3D7_1344200/PF3D7_1360800/PF3D7_0601900/PF3D7_0108700/PF3D7_1457300/PF3D7_1420400/ PF3D7_0405400	0.687242	1.72839	0.0133827	0.148165	0.134833	137	tags=46% list=19% signal=38%	PF3D7_1446200/PF3D7_0316300/PF3D7_1344200/PF3D7_0601900/PF3D7_1360800/PF3D7_0108700
GO:0020002	host cell plasma membrane	CC	7	NA	NA	NA	NA	NA	NA	NA	NA	NA	NA	NA	NA	NA	NA	NA	NA	NA	NA	NA	NA	NA	NA	NA	NA	0.522716	1.19398	0.247059	0.795165	0.744014	49	tags=71% list=7% signal=67%	PF3D7_0936800/PF3D7_0712900/PF3D7_0412700/PF3D7_0712300/PF3D7_0800300	0.499197	1.07731	0.398169	0.88867	0.837371	45	tags=71% list=8% signal=66%	PF3D7_0936800/PF3D7_0632800/PF3D7_0712900/PF3D7_0711700/PF3D7_1240300	0.602748	1.62501	0.0435378	0.27586	0.244287	79	tags=86% list=13% signal=76%	PF3D7_0936800/PF3D7_0712900/PF3D7_0632800/PF3D7_0712600/PF3D7_1240300/PF3D7_0711700/PF3D7_0712300/ PF3D7_0800300/PF3D7_1255200/PF3D7_0412700/PF3D7_0400100/PF3D7_0100100	0.615757	1.53116	0.0519436	0.473986	0.45109	62	tags=85% list=9% signal=78%	PF3D7_0936800/PF3D7_1240300/PF3D7_0712900/PF3D7_0632800/PF3D7_0100100/PF3D7_0800300/PF3D7_0711700/ PF3D7_0712600/PF3D7_0400100/PF3D7_1255200/PF3D7_0412700	0.464812	1.13265	0.327345	0.777445	0.719914	79	tags=70% list=13% signal=62%	PF3D7_0936800/PF3D7_0712900/PF3D7_1240300/PF3D7_0800300/PF3D7_0400100/PF3D7_0632800/PF3D7_0712600	0.514906	1.31828	0.159091	0.5003	0.463584	63	tags=73% list=9% signal=67%	PF3D7_0936800/PF3D7_0712900/PF3D7_1240300/PF3D7_0632800/PF3D7_0412700/PF3D7_0711700/PF3D7_0100100/ PF3D7_0800300	0.466299	1.0957	0.37961	0.80602	0.733492	102	tags=80% list=14% signal=70%	PF3D7_0936800/PF3D7_0632800/PF3D7_0800300/PF3D7_0712900/PF3D7_0412700/PF3D7_1240300/PF3D7_0711700/ PF3D7_0100100
GO:0003746	translation elongation factor activity	MF	10	-0.48235	-1.08089	0.393001	0.853791	0.820885	147	tags=50% list=24% signal=39%	PF3D7_1451100/PF3D7_1123400/PF3D7_1204300/PF3D7_1357000/PF3D7_1357100	-0.54761	-1.24053	0.21958	0.51279	0.436141	15	tags=40% list=3% signal=40%	PF3D7_1451100/PF3D7_1204300/PF3D7_1357100/PF3D7_1357000	-0.594577	-1.28977	0.17337	0.56005	0.490522	175	tags=56% list=27% signal=41%	PF3D7_0319600/PF3D7_1451100/PF3D7_1204300/PF3D7_1357000/PF3D7_1357100	-0.539869	-1.19141	0.263235	0.795165	0.744014	30	tags=67% list=4% signal=65%	PF3D7_1451100/PF3D7_1123400/PF3D7_0319600/PF3D7_1204300/PF3D7_1357000/PF3D7_1357100	-0.585977	-1.33595	0.159445	0.775159	0.730413	49	tags=22% list=9% signal=21%	PF3D7_1357000/PF3D7_1357100	-0.66104	-1.55698	0.0394305	0.27586	0.244287	43	tags=22% list=7% signal=21%	PF3D7_1357000/PF3D7_1357100	-0.586412	-1.32213	0.157221	0.559861	0.532816	48	tags=33% list=7% signal=31%	PF3D7_1406200/PF3D7_1357000/PF3D7_1357100	-0.402519	-0.970765	0.517928	0.894603	0.828402	101	tags=22% list=17% signal=19%	PF3D7_1357000/PF3D7_1357100	-0.635508	-1.46183	0.0732984	0.444171	0.411574	91	tags=22% list=14% signal=19%	PF3D7_1357000/PF3D7_1357100	-0.638474	-1.41412	0.0886076	0.505488	0.460003	47	tags=22% list=7% signal=21%	PF3D7_1357000/PF3D7_1357100
GO:0046982	protein heterodimerization activity	MF	6	-0.710784	-1.39829	0.0815451	0.575346	0.553171	184	tags=100% list=30% signal=71%	PF3D7_0714000/PF3D7_0320900/PF3D7_0524000/PF3D7_0617900/PF3D7_1105000	-0.711375	-1.40609	0.0821918	0.329059	0.279873	177	tags=100% list=30% signal=71%	PF3D7_0320900/PF3D7_1105100/PF3D7_0524000/PF3D7_0617900/PF3D7_1105000	-0.691064	-1.42327	0.0797101	0.37293	0.326632	46	tags=86% list=7% signal=80%	PF3D7_1105100/PF3D7_0617800/PF3D7_0714000/PF3D7_0524000/PF3D7_0617900/PF3D7_1105000	-0.56134	-1.14476	0.311178	0.795165	0.744014	144	tags=71% list=22% signal=57%	PF3D7_0714000/PF3D7_0320900/PF3D7_0617900/PF3D7_0524000/PF3D7_1105000	-0.423897	-0.810694	0.708185	0.944247	0.88974	207	tags=80% list=38% signal=50%	PF3D7_0524000/PF3D7_0617900/PF3D7_0320900/PF3D7_1105000	-0.407744	-0.895006	0.593385	0.869378	0.769876	79	tags=29% list=13% signal=25%	PF3D7_0524000/PF3D7_1105000	-0.405808	-0.848351	0.678639	0.932058	0.887034	215	tags=57% list=32% signal=39%	PF3D7_0617900/PF3D7_0524000/PF3D7_0714000/PF3D7_1105000	-0.373081	-0.792954	0.744722	0.952922	0.882405	102	tags=67% list=17% signal=56%	PF3D7_0617900/PF3D7_0714000/PF3D7_0524000/PF3D7_1105000	-0.465895	-0.94339	0.564991	0.81985	0.759683	64	tags=67% list=10% signal=61%	PF3D7_0617900/PF3D7_0320900/PF3D7_0524000/PF3D7_1105000	-0.419415	-0.835525	0.683636	0.929045	0.845446	15	tags=50% list=2% signal=49%	PF3D7_0320900/PF3D7_0524000/PF3D7_1105000
GO:0042393	histone binding	MF	5	-0.515229	-0.967732	0.55096	0.853791	0.820885	86	tags=40% list=14% signal=35%	PF3D7_0818200/PF3D7_0919000	-0.30593	-0.576735	0.951104	0.954704	0.812001	143	tags=40% list=24% signal=31%	PF3D7_0919000/PF3D7_0818200	-0.492179	-0.92408	0.584375	0.869922	0.761924	123	tags=40% list=19% signal=33%	PF3D7_0818200/PF3D7_0919000	-0.538321	-1.00311	0.4768	0.829463	0.776106	97	tags=80% list=14% signal=69%	PF3D7_0113700/PF3D7_1203700/PF3D7_0919000/PF3D7_0818200	-0.734261	-1.40426	0.0871886	0.618594	0.582886	109	tags=60% list=20% signal=49%	PF3D7_1203700/PF3D7_0919000/PF3D7_0818200	NA	NA	NA	NA	NA	NA	NA	NA	-0.678248	-1.30733	0.157009	0.559861	0.532816	219	tags=100% list=33% signal=68%	PF3D7_0113700/PF3D7_1203700/PF3D7_0818200/PF3D7_0919000	-0.585898	-1.198	0.254237	0.769546	0.712599	128	tags=100% list=22% signal=79%	PF3D7_0113700/PF3D7_1203700/PF3D7_0818200/PF3D7_0919000	NA	NA	NA	NA	NA	NA	NA	NA	-0.589169	-1.17369	0.272727	0.72884	0.663257	268	tags=83% list=37% signal=53%	PF3D7_0113700/PF3D7_1124300/PF3D7_1203700/PF3D7_0818200/PF3D7_0919000
GO:0005525	GTP binding	MF	14	-0.564187	-1.35392	0.110821	0.598605	0.575534	155	tags=50% list=25% signal=38%	PF3D7_0607000/PF3D7_1451100/PF3D7_1123400/PF3D7_1410600/PF3D7_1117700/PF3D7_1357000/PF3D7_1357100	-0.599228	-1.37647	0.103591	0.348613	0.296504	158	tags=55% list=27% signal=41%	PF3D7_0419600/PF3D7_0607000/PF3D7_1410600/PF3D7_1117700/PF3D7_1357100/PF3D7_1357000	-0.556549	-1.33266	0.130719	0.552393	0.483815	163	tags=50% list=25% signal=38%	PF3D7_1451100/PF3D7_0607000/PF3D7_1410600/PF3D7_1462300/PF3D7_0419600/PF3D7_1357000/PF3D7_1357100	-0.497743	-1.22974	0.216255	0.78904	0.738283	30	tags=40% list=4% signal=39%	PF3D7_1451100/PF3D7_1123400/PF3D7_1410600/PF3D7_0419600/PF3D7_1357000/PF3D7_1357100	-0.441321	-1.09148	0.354561	0.853063	0.80382	159	tags=45% list=29% signal=33%	PF3D7_1250600/PF3D7_1117700/PF3D7_1410600/PF3D7_1357000/PF3D7_1357100	-0.482508	-1.24416	0.212569	0.608721	0.539051	74	tags=33% list=13% signal=30%	PF3D7_1117700/PF3D7_1410600/PF3D7_1357000/PF3D7_1357100	-0.55118	-1.40271	0.0903955	0.522376	0.497142	200	tags=57% list=30% signal=41%	PF3D7_1462300/PF3D7_1423000/PF3D7_0419600/PF3D7_1250600/PF3D7_1117700/PF3D7_1410600/PF3D7_1357000/ PF3D7_1357100	-0.408872	-1.13752	0.285714	0.777445	0.719914	231	tags=69% list=39% signal=43%	PF3D7_1123400/PF3D7_0419600/PF3D7_1423000/PF3D7_1250600/PF3D7_1462300/PF3D7_1357000/PF3D7_1117700/ PF3D7_1410600/PF3D7_1357100	-0.482731	-1.2266	0.198925	0.543218	0.503352	159	tags=62% list=24% signal=48%	PF3D7_1462300/PF3D7_1423000/PF3D7_0419600/PF3D7_1250600/PF3D7_1117700/PF3D7_1357000/PF3D7_1410600/ PF3D7_1357100	-0.542344	-1.33864	0.146435	0.631491	0.574668	168	tags=57% list=23% signal=45%	PF3D7_1462300/PF3D7_1250600/PF3D7_1451900/PF3D7_0419600/PF3D7_1117700/PF3D7_1410600/PF3D7_1357000/ PF3D7_1357100
GO:0003924	GTPase activity	MF	14	-0.551472	-1.3234	0.132986	0.632544	0.608165	155	tags=50% list=25% signal=38%	PF3D7_0607000/PF3D7_1451100/PF3D7_1123400/PF3D7_1410600/PF3D7_1117700/PF3D7_1357000/PF3D7_1357100	-0.612609	-1.38777	0.103497	0.348613	0.296504	158	tags=60% list=27% signal=45%	PF3D7_0419600/PF3D7_0607000/PF3D7_1410600/PF3D7_1117700/PF3D7_1357100/PF3D7_1357000	-0.531757	-1.25223	0.190789	0.568032	0.497513	163	tags=54% list=25% signal=41%	PF3D7_1451100/PF3D7_0607000/PF3D7_1410600/PF3D7_1462300/PF3D7_0419600/PF3D7_1357000/PF3D7_1357100	-0.541862	-1.29645	0.155714	0.725914	0.679218	30	tags=46% list=4% signal=45%	PF3D7_1451100/PF3D7_1123400/PF3D7_1410600/PF3D7_0419600/PF3D7_1357000/PF3D7_1357100	-0.483482	-1.15596	0.290378	0.853063	0.80382	122	tags=40% list=22% signal=32%	PF3D7_1117700/PF3D7_1410600/PF3D7_1357000/PF3D7_1357100	-0.560545	-1.35801	0.145522	0.526683	0.466403	74	tags=40% list=13% signal=36%	PF3D7_1117700/PF3D7_1410600/PF3D7_1357000/PF3D7_1357100	-0.530066	-1.34897	0.114878	0.522376	0.497142	200	tags=50% list=30% signal=36%	PF3D7_1462300/PF3D7_1423000/PF3D7_0419600/PF3D7_1117700/PF3D7_1410600/PF3D7_1357000/PF3D7_1357100	-0.393978	-1.05329	0.393701	0.831146	0.769641	231	tags=75% list=39% signal=47%	PF3D7_1451900/PF3D7_1123400/PF3D7_0419600/PF3D7_1423000/PF3D7_1462300/PF3D7_1357000/PF3D7_1117700/ PF3D7_1410600/PF3D7_1357100	-0.534782	-1.32673	0.13587	0.5003	0.463584	110	tags=33% list=16% signal=28%	PF3D7_1117700/PF3D7_1357000/PF3D7_1410600/PF3D7_1357100	-0.546165	-1.30564	0.166038	0.659894	0.600514	208	tags=58% list=29% signal=42%	PF3D7_1462300/PF3D7_1451900/PF3D7_0419600/PF3D7_1117700/PF3D7_1410600/PF3D7_1357000/PF3D7_1357100
GO:0003676	nucleic acid binding	MF	55	-0.272286	-0.848108	0.712432	0.895831	0.861304	129	tags=20% list=21% signal=17%	PF3D7_0811300/PF3D7_0923900/PF3D7_1346300/PF3D7_1011800/PF3D7_0517300/PF3D7_1006800/PF3D7_1468700/ PF3D7_1347500/PF3D7_1224300/PF3D7_1006200/PF3D7_0916700	-0.389075	-1.20825	0.195556	0.479703	0.408	29	tags=12% list=5% signal=13%	PF3D7_1468700/PF3D7_1006800/PF3D7_0916700/PF3D7_1347500/PF3D7_1006200/PF3D7_1224300	-0.363298	-1.10453	0.326157	0.724179	0.634275	178	tags=30% list=28% signal=24%	PF3D7_0810600/PF3D7_1445600/PF3D7_0923900/PF3D7_1002400/PF3D7_0929200/PF3D7_1110400/PF3D7_0517300/ PF3D7_1346300/PF3D7_1468700/PF3D7_1126200/PF3D7_0811300/PF3D7_1411900/PF3D7_1006800/PF3D7_1347500/ PF3D7_0916700/PF3D7_1006200/PF3D7_1224300	-0.390476	-1.26005	0.11749	0.62192	0.581913	188	tags=36% list=28% signal=28%	PF3D7_1445600/PF3D7_0630900/PF3D7_1110400/PF3D7_1126200/PF3D7_0216200/PF3D7_0810600/PF3D7_1445900/ PF3D7_0517300/PF3D7_0929200/PF3D7_1002400/PF3D7_0811300/PF3D7_1330800/PF3D7_1411900/PF3D7_1468700/ PF3D7_1346300/PF3D7_1006800/PF3D7_0916700/PF3D7_1347500/PF3D7_1224300/PF3D7_1006200	-0.359205	-1.20064	0.212544	0.775159	0.730413	79	tags=36% list=14% signal=33%	PF3D7_0929200/PF3D7_1006800/PF3D7_1110400/PF3D7_0810600/PF3D7_0923900/PF3D7_1411900/PF3D7_0517300/ PF3D7_1346300/PF3D7_1468700/PF3D7_0916700/PF3D7_1002400/PF3D7_1330800/PF3D7_1224300/PF3D7_1347500/ PF3D7_1006200	-0.366833	-1.29118	0.12749	0.501992	0.444538	160	tags=42% list=27% signal=33%	PF3D7_1468700/PF3D7_0810600/PF3D7_0716000/PF3D7_1359400/PF3D7_1241800/PF3D7_0929200/PF3D7_0517300/ PF3D7_0923900/PF3D7_1346300/PF3D7_1411900/PF3D7_1330800/PF3D7_0916700/PF3D7_1006800/PF3D7_1002400/ PF3D7_0811300/PF3D7_1347500/PF3D7_1224300/PF3D7_1006200	-0.397381	-1.36677	0.0875486	0.522376	0.497142	127	tags=31% list=19% signal=28%	PF3D7_1126200/PF3D7_0923900/PF3D7_1445900/PF3D7_1359400/PF3D7_1235300/PF3D7_1002400/PF3D7_0811300/ PF3D7_1006800/PF3D7_1411900/PF3D7_0517300/PF3D7_1346300/PF3D7_1330800/PF3D7_0916700/PF3D7_1347500/ PF3D7_1006200/PF3D7_1224300	-0.335246	-1.25511	0.14823	0.589672	0.546035	152	tags=34% list=26% signal=27%	PF3D7_1445900/PF3D7_1468700/PF3D7_1302700/PF3D7_1359400/PF3D7_1346300/PF3D7_1235300/PF3D7_0811300/ PF3D7_1002400/PF3D7_0517300/PF3D7_1330800/PF3D7_1411900/PF3D7_0916700/PF3D7_1006200/PF3D7_1347500/ PF3D7_1224300	-0.371559	-1.31401	0.102151	0.491488	0.455419	198	tags=43% list=29% signal=33%	PF3D7_0606500/PF3D7_1235300/PF3D7_0923900/PF3D7_1445900/PF3D7_1414100/PF3D7_1459000/PF3D7_1411900/ PF3D7_1346300/PF3D7_1110400/PF3D7_1445600/PF3D7_0810600/PF3D7_1126200/PF3D7_1006800/PF3D7_0811300/ PF3D7_0517300/PF3D7_1002400/PF3D7_1330800/PF3D7_1468700/PF3D7_0916700/PF3D7_1347500/PF3D7_1006200/ PF3D7_1224300	-0.3345	-1.17912	0.194107	0.665574	0.605684	113	tags=20% list=16% signal=19%	PF3D7_1126200/PF3D7_0517300/PF3D7_1110400/PF3D7_1445600/PF3D7_1411900/PF3D7_1468700/PF3D7_1002400/ PF3D7_0916700/PF3D7_1330800/PF3D7_1347500/PF3D7_1006200/PF3D7_1224300
GO:0003723	RNA binding	MF	164	-0.386741	-1.34035	0.0365482	0.421966	0.405703	159	tags=33% list=26% signal=33%	PF3D7_0422400/PF3D7_0312800/PF3D7_0818900/PF3D7_1424100/PF3D7_1361100/PF3D7_1451100/PF3D7_1317800/ PF3D7_1242700/PF3D7_1324900/PF3D7_0320900/PF3D7_0719600/PF3D7_0923900/PF3D7_0316800/PF3D7_0524000/ PF3D7_0309600/PF3D7_1346300/PF3D7_1323100/PF3D7_1407800/PF3D7_1325100/PF3D7_1343000/PF3D7_0617900/ PF3D7_0821700/PF3D7_1308300/PF3D7_1011800/PF3D7_0519700/PF3D7_1438900/PF3D7_0818200/PF3D7_0719700/ PF3D7_0517300/PF3D7_0710600/PF3D7_0813900/PF3D7_1136300/PF3D7_0831700/PF3D7_1006800/PF3D7_1462800/ PF3D7_1204300/PF3D7_0626800/PF3D7_0520000/PF3D7_1468700/PF3D7_0614500/PF3D7_0721600/PF3D7_0516200/ PF3D7_1331800/PF3D7_1027800/PF3D7_1243600/PF3D7_0917900/PF3D7_1347500/PF3D7_1224300/PF3D7_1105000/ PF3D7_1447000/PF3D7_0519400/PF3D7_1006200/PF3D7_0916700/PF3D7_1357100	-0.384751	-1.34396	0.0289362	0.200755	0.170748	188	tags=38% list=32% signal=35%	PF3D7_1424400/PF3D7_0915400/PF3D7_0628300/PF3D7_0710600/PF3D7_0312800/PF3D7_0320900/PF3D7_1110400/ PF3D7_1309100/PF3D7_1204300/PF3D7_0706400/PF3D7_0309800/PF3D7_0813900/PF3D7_0322900/PF3D7_1338200/ PF3D7_1011800/PF3D7_1242700/PF3D7_1010600/PF3D7_0422400/PF3D7_0719700/PF3D7_0826700/PF3D7_1323100/ PF3D7_1445600/PF3D7_0821700/PF3D7_1317800/PF3D7_1105100/PF3D7_1438900/PF3D7_1408600/PF3D7_1105400/ PF3D7_0524000/PF3D7_1365900/PF3D7_0519400/PF3D7_1324900/PF3D7_1343000/PF3D7_0614500/PF3D7_1426000/ PF3D7_0818200/PF3D7_0415900/PF3D7_0516200/PF3D7_0316800/PF3D7_1026800/PF3D7_1331800/PF3D7_0520000/ PF3D7_0309600/PF3D7_0626800/PF3D7_1462800/PF3D7_0617900/PF3D7_1468700/PF3D7_1006800/PF3D7_1027800/ PF3D7_0916700/PF3D7_1447000/PF3D7_1308300/PF3D7_1243600/PF3D7_1105000/PF3D7_1357100/PF3D7_1347500/ PF3D7_1006200/PF3D7_1224300	-0.400895	-1.32051	0.0213698	0.18663	0.16346	180	tags=36% list=28% signal=34%	PF3D7_1317800/PF3D7_0810600/PF3D7_1445600/PF3D7_0923900/PF3D7_1323100/PF3D7_1010600/PF3D7_1407100/ PF3D7_1451100/PF3D7_1438900/PF3D7_1002400/PF3D7_1343000/PF3D7_1462300/PF3D7_1019400/PF3D7_1325100/ PF3D7_0507100/PF3D7_0316800/PF3D7_0917900/PF3D7_0710600/PF3D7_0721600/PF3D7_1110400/PF3D7_0818200/ PF3D7_1426000/PF3D7_0517300/PF3D7_0415900/PF3D7_0719600/PF3D7_1346300/PF3D7_0322900/PF3D7_1204300/ PF3D7_1026800/PF3D7_0519700/PF3D7_1468700/PF3D7_0520000/PF3D7_0309600/PF3D7_1338200/PF3D7_0614500/ PF3D7_0516200/PF3D7_1105400/PF3D7_1408600/PF3D7_0626800/PF3D7_1126200/PF3D7_0719700/PF3D7_1027800/ PF3D7_1324900/PF3D7_0524000/PF3D7_1331800/PF3D7_1462800/PF3D7_1006800/PF3D7_0617900/PF3D7_1243600/ PF3D7_1308300/PF3D7_1447000/PF3D7_1347500/PF3D7_1357100/PF3D7_0916700/PF3D7_1105000/PF3D7_0519400/ PF3D7_1006200/PF3D7_1224300	-0.29376	-1.10938	0.250284	0.795165	0.744014	188	tags=35% list=28% signal=33%	PF3D7_1445600/PF3D7_0821700/PF3D7_0630900/PF3D7_0710600/PF3D7_1426000/PF3D7_1319300/PF3D7_0511500/ PF3D7_1110400/PF3D7_1019400/PF3D7_0309800/PF3D7_0703500/PF3D7_1338200/PF3D7_0316800/PF3D7_1126200/ PF3D7_0208200/PF3D7_0810600/PF3D7_1010600/PF3D7_1445900/PF3D7_1361100/PF3D7_0520000/PF3D7_1438900/ PF3D7_0320900/PF3D7_0617900/PF3D7_0517300/PF3D7_1204300/PF3D7_1002400/PF3D7_1105400/PF3D7_0524000/ PF3D7_1330800/PF3D7_1407800/PF3D7_1468700/PF3D7_0519700/PF3D7_1317800/PF3D7_0818200/PF3D7_0719700/ PF3D7_0626800/PF3D7_1324900/PF3D7_0719600/PF3D7_1027800/PF3D7_1462800/PF3D7_0519400/PF3D7_0614500/ PF3D7_1346300/PF3D7_1308300/PF3D7_1331800/PF3D7_1006800/PF3D7_1447000/PF3D7_1026800/PF3D7_1343000/ PF3D7_0516200/PF3D7_1243600/PF3D7_0916700/PF3D7_1347500/PF3D7_1224300/PF3D7_1105000/PF3D7_1357100/ PF3D7_1006200	0.197492	0.840122	0.862797	0.974991	0.91871	63	tags=13% list=11% signal=16%	PF3D7_0202000/PF3D7_0831700/PF3D7_1116800/PF3D7_1015900/PF3D7_1358800/PF3D7_1012400/PF3D7_1139100/ PF3D7_1309100/PF3D7_1130200/PF3D7_0516900/PF3D7_0827900/PF3D7_0818900/PF3D7_0917900/PF3D7_1333400/ PF3D7_1010200/PF3D7_1105100/PF3D7_1206200/PF3D7_1341300/PF3D7_0721600	0.212257	0.913144	0.672598	0.901567	0.79838	69	tags=13% list=12% signal=15%	PF3D7_0202000/PF3D7_0831700/PF3D7_1012400/PF3D7_1015900/PF3D7_1130200/PF3D7_1116800/PF3D7_1309100/ PF3D7_1139100/PF3D7_0312800/PF3D7_1358800/PF3D7_1105100/PF3D7_0721600/PF3D7_0827900/PF3D7_1443300/ PF3D7_1333400/PF3D7_0624600/PF3D7_0917900/PF3D7_0516900/PF3D7_1136300	0.213178	0.9094	0.706131	0.954585	0.908473	123	tags=20% list=18% signal=21%	PF3D7_0202000/PF3D7_0831700/PF3D7_1012400/PF3D7_1139100/PF3D7_1130200/PF3D7_1116800/PF3D7_1015900/ PF3D7_1358800/PF3D7_1341300/PF3D7_1309100/PF3D7_0827900/PF3D7_0917900/PF3D7_1333400/PF3D7_0721600/ PF3D7_0507100/PF3D7_0516900/PF3D7_1414300/PF3D7_1105100/PF3D7_0624600/PF3D7_1022400/PF3D7_0312800/ PF3D7_1443300/PF3D7_0813900/PF3D7_1302800/PF3D7_1465900/PF3D7_1136300/PF3D7_0818900/PF3D7_0915400/ PF3D7_0405400/PF3D7_1321700/PF3D7_0309600/PF3D7_0813300	0.194076	0.855443	0.79582	0.952922	0.882405	109	tags=18% list=18% signal=20%	PF3D7_0202000/PF3D7_0831700/PF3D7_1341300/PF3D7_1012400/PF3D7_1015900/PF3D7_1130200/PF3D7_1139100/ PF3D7_1333400/PF3D7_1116800/PF3D7_1358800/PF3D7_1309100/PF3D7_0721600/PF3D7_0516900/PF3D7_1105100/ PF3D7_0312800/PF3D7_0624600/PF3D7_0529500/PF3D7_0507100/PF3D7_0818900/PF3D7_0826700/PF3D7_1465900/ PF3D7_1206200/PF3D7_0917900/PF3D7_1426000/PF3D7_1352500/PF3D7_1136300/PF3D7_1414300/PF3D7_0827900	-0.212607	-0.90999	0.694352	0.885974	0.820955	126	tags=22% list=19% signal=23%	PF3D7_1010600/PF3D7_0623100/PF3D7_1445600/PF3D7_0810600/PF3D7_0626800/PF3D7_1126200/PF3D7_0706500/ PF3D7_0821700/PF3D7_0519400/PF3D7_1006800/PF3D7_0517300/PF3D7_1361100/PF3D7_1407800/PF3D7_1002400/ PF3D7_0614500/PF3D7_1330800/PF3D7_0524000/PF3D7_0719700/PF3D7_1462800/PF3D7_1027800/PF3D7_1026800/ PF3D7_1447000/PF3D7_0516200/PF3D7_1331800/PF3D7_1308300/PF3D7_1343000/PF3D7_1468700/PF3D7_0519700/ PF3D7_0916700/PF3D7_1105000/PF3D7_1243600/PF3D7_1347500/PF3D7_1357100/PF3D7_1006200/PF3D7_1224300	-0.19004	-0.783746	0.930034	0.994912	0.905387	113	tags=16% list=16% signal=18%	PF3D7_1126200/PF3D7_1447000/PF3D7_1407800/PF3D7_0208200/PF3D7_0517300/PF3D7_1110400/PF3D7_1308300/ PF3D7_1445600/PF3D7_0614500/PF3D7_0719600/PF3D7_1468700/PF3D7_1026800/PF3D7_0818200/PF3D7_1462800/ PF3D7_1002400/PF3D7_1343000/PF3D7_1331800/PF3D7_0516200/PF3D7_0916700/PF3D7_0519400/PF3D7_1330800/ PF3D7_0519700/PF3D7_1243600/PF3D7_1347500/PF3D7_1357100/PF3D7_1006200/PF3D7_1105000/PF3D7_1224300
GO:0003682	chromatin binding	MF	5	-0.427709	-0.803349	0.754801	0.92043	0.884955	131	tags=40% list=21% signal=32%	PF3D7_0320900/PF3D7_0919000	0.370675	0.825515	0.646739	0.819095	0.696662	83	tags=40% list=14% signal=35%	PF3D7_1322100/PF3D7_0818700	-0.456469	-0.857034	0.676562	0.901282	0.789391	32	tags=60% list=5% signal=57%	PF3D7_0320900/PF3D7_0818700/PF3D7_0919000	-0.517724	-0.96473	0.5312	0.864588	0.808971	137	tags=80% list=20% signal=64%	PF3D7_1203700/PF3D7_0818700/PF3D7_0320900/PF3D7_0919000	NA	NA	NA	NA	NA	NA	NA	NA	-0.526678	-1.04946	0.39726	0.709132	0.62797	281	tags=100% list=48% signal=52%	PF3D7_0320900/PF3D7_1203700/PF3D7_1322100/PF3D7_0919000	NA	NA	NA	NA	NA	NA	NA	NA	NA	NA	NA	NA	NA	NA	NA	NA	-0.665166	-1.28922	0.162069	0.5003	0.463584	210	tags=80% list=31% signal=55%	PF3D7_0320900/PF3D7_1322100/PF3D7_1203700/PF3D7_0919000	-0.663394	-1.32156	0.149091	0.631491	0.574668	247	tags=100% list=34% signal=66%	PF3D7_1124300/PF3D7_0320900/PF3D7_1322100/PF3D7_1203700/PF3D7_0919000
GO:0019843	rRNA binding	MF	8	-0.549292	-1.16057	0.305439	0.853791	0.820885	204	tags=75% list=33% signal=51%	PF3D7_0517000/PF3D7_1105400/PF3D7_1323100/PF3D7_0520000/PF3D7_0721600/PF3D7_1323400	-0.544654	-1.17474	0.296081	0.578284	0.491846	161	tags=75% list=27% signal=55%	PF3D7_0721600/PF3D7_0706400/PF3D7_1323100/PF3D7_1105400/PF3D7_1323400/PF3D7_0520000	-0.632934	-1.30355	0.155072	0.56005	0.490522	217	tags=86% list=34% signal=57%	PF3D7_0706400/PF3D7_1323100/PF3D7_0721600/PF3D7_1323400/PF3D7_0520000/PF3D7_1105400	-0.544264	-1.10993	0.351964	0.795165	0.744014	140	tags=43% list=21% signal=34%	PF3D7_0520000/PF3D7_1323400/PF3D7_1105400	0.286873	0.619096	0.871854	0.974991	0.91871	136	tags=43% list=25% signal=33%	PF3D7_0721600/PF3D7_0517000/PF3D7_0706400	0.471415	1.06957	0.370902	0.690607	0.611565	134	tags=43% list=23% signal=33%	PF3D7_0721600/PF3D7_0517000/PF3D7_0706400	0.586758	1.26941	0.241015	0.718126	0.683436	55	tags=29% list=8% signal=26%	PF3D7_0517000/PF3D7_0721600	0.397682	0.88389	0.588115	0.952922	0.882405	161	tags=57% list=27% signal=42%	PF3D7_0721600/PF3D7_0517000/PF3D7_0706400/PF3D7_1105400	0.349717	0.81614	0.705036	0.885974	0.820955	93	tags=25% list=14% signal=22%	PF3D7_0517000/PF3D7_0721600	0.288326	0.648787	0.841304	0.989735	0.900676	514	tags=100% list=71% signal=29%	PF3D7_0517000/PF3D7_0721600/PF3D7_0706400/PF3D7_1323100/PF3D7_0520000/PF3D7_1105400/PF3D7_1323400/ PF3D7_1225500
GO:0003677	DNA binding	MF	30	-0.366774	-1.04201	0.452463	0.853791	0.820885	156	tags=30% list=25% signal=24%	PF3D7_1364800/PF3D7_0714000/PF3D7_0320900/PF3D7_1346300/PF3D7_0617900/PF3D7_1006800/PF3D7_1347500/ PF3D7_1105000/PF3D7_1006200	-0.454366	-1.28958	0.130178	0.394322	0.335381	177	tags=40% list=30% signal=30%	PF3D7_0714000/PF3D7_0320900/PF3D7_0303300/PF3D7_1329000/PF3D7_1433500/PF3D7_1105100/PF3D7_1364800/ PF3D7_0617900/PF3D7_1006800/PF3D7_1105000/PF3D7_1347500/PF3D7_1006200	-0.446112	-1.25354	0.169177	0.56005	0.490522	41	tags=21% list=6% signal=21%	PF3D7_1346300/PF3D7_1433500/PF3D7_1006800/PF3D7_0617900/PF3D7_1347500/PF3D7_1105000/PF3D7_1006200	-0.38526	-1.11843	0.314404	0.795165	0.744014	57	tags=25% list=9% signal=24%	PF3D7_0714000/PF3D7_0320900/PF3D7_0617900/PF3D7_1346300/PF3D7_1006800/PF3D7_1347500/PF3D7_1105000/ PF3D7_1006200	-0.353208	-1.09027	0.368613	0.853063	0.80382	19	tags=18% list=3% signal=18%	PF3D7_1364800/PF3D7_1346300/PF3D7_1105000/PF3D7_1347500/PF3D7_1006200	-0.319493	-1.0075	0.435223	0.731174	0.647489	48	tags=17% list=8% signal=17%	PF3D7_1346300/PF3D7_1006800/PF3D7_1347500/PF3D7_1006200/PF3D7_1105000	-0.339756	-1.06285	0.351711	0.766415	0.729393	71	tags=16% list=11% signal=15%	PF3D7_1006800/PF3D7_1346300/PF3D7_1347500/PF3D7_1105000/PF3D7_1006200	-0.312575	-1.05995	0.402954	0.837388	0.775421	15	tags=28% list=3% signal=28%	PF3D7_0710700/PF3D7_1329000/PF3D7_1346300/PF3D7_1364800/PF3D7_0930400/PF3D7_1105000/PF3D7_1006200/ PF3D7_1347500	-0.27771	-0.87029	0.655797	0.871124	0.807194	27	tags=33% list=4% signal=33%	PF3D7_0320900/PF3D7_1123000/PF3D7_1364800/PF3D7_1433500/PF3D7_1463400/PF3D7_1346300/PF3D7_1006800/ PF3D7_1105000/PF3D7_1347500/PF3D7_1006200	-0.297536	-0.940501	0.530756	0.869391	0.791161	23	tags=9% list=3% signal=9%	PF3D7_1347500/PF3D7_1006200/PF3D7_1105000
GO:0004467	long-chain fatty acid-CoA ligase activity	MF	5	-0.470493	-0.883706	0.65288	0.889109	0.854842	13	tags=60% list=2% signal=59%	PF3D7_1238800/PF3D7_0401900/PF3D7_1200700	-0.528129	-0.995622	0.501577	0.755387	0.642477	31	tags=60% list=5% signal=57%	PF3D7_1238800/PF3D7_0401900/PF3D7_1200700	-0.574847	-1.07929	0.376563	0.758918	0.664701	143	tags=40% list=22% signal=31%	PF3D7_0401900/PF3D7_1200700	NA	NA	NA	NA	NA	NA	NA	NA	NA	NA	NA	NA	NA	NA	NA	NA	NA	NA	NA	NA	NA	NA	NA	NA	NA	NA	NA	NA	NA	NA	NA	NA	-0.557376	-1.13968	0.308851	0.777445	0.719914	178	tags=80% list=30% signal=57%	PF3D7_0215000/PF3D7_0525100/PF3D7_1238800/PF3D7_1200700	NA	NA	NA	NA	NA	NA	NA	NA	NA	NA	NA	NA	NA	NA	NA	NA
GO:0102391	decanoate-CoA ligase activity	MF	5	-0.470493	-0.883706	0.65288	0.889109	0.854842	13	tags=60% list=2% signal=59%	PF3D7_1238800/PF3D7_0401900/PF3D7_1200700	-0.528129	-0.995622	0.501577	0.755387	0.642477	31	tags=60% list=5% signal=57%	PF3D7_1238800/PF3D7_0401900/PF3D7_1200700	-0.574847	-1.07929	0.376563	0.758918	0.664701	143	tags=40% list=22% signal=31%	PF3D7_0401900/PF3D7_1200700	NA	NA	NA	NA	NA	NA	NA	NA	NA	NA	NA	NA	NA	NA	NA	NA	NA	NA	NA	NA	NA	NA	NA	NA	NA	NA	NA	NA	NA	NA	NA	NA	-0.557376	-1.13968	0.308851	0.777445	0.719914	178	tags=80% list=30% signal=57%	PF3D7_0215000/PF3D7_0525100/PF3D7_1238800/PF3D7_1200700	NA	NA	NA	NA	NA	NA	NA	NA	NA	NA	NA	NA	NA	NA	NA	NA
GO:0016491	oxidoreductase activity	MF	5	-0.49199	-0.924085	0.586411	0.853791	0.820885	162	tags=80% list=26% signal=60%	PF3D7_1229400/PF3D7_1324900/PF3D7_1438900/PF3D7_1027300	-0.598801	-1.12885	0.326498	0.618368	0.525938	107	tags=60% list=18% signal=50%	PF3D7_1438900/PF3D7_1027300/PF3D7_1324900	-0.415305	-0.779748	0.8	0.934971	0.818898	189	tags=60% list=29% signal=43%	PF3D7_1027300/PF3D7_1438900/PF3D7_1324900	-0.367246	-0.715501	0.875583	0.997888	0.933696	138	tags=50% list=21% signal=40%	PF3D7_1438900/PF3D7_1027300/PF3D7_1324900	0.296054	0.588089	0.918182	0.974991	0.91871	30	tags=20% list=5% signal=19%	PF3D7_1216200	0.312008	0.707898	0.805328	0.96826	0.85744	29	tags=14% list=5% signal=14%	PF3D7_1216200	-0.290333	-0.606948	0.913043	1	0.951694	191	tags=43% list=29% signal=31%	PF3D7_1229400/PF3D7_1324900/PF3D7_1027300	-0.36923	-0.784771	0.75048	0.952922	0.882405	95	tags=33% list=16% signal=28%	PF3D7_1229400/PF3D7_1027300	-0.413805	-0.837912	0.696707	0.885974	0.820955	111	tags=33% list=16% signal=28%	PF3D7_1229400/PF3D7_1027300	-0.476982	-0.950205	0.56	0.876768	0.797873	77	tags=33% list=11% signal=30%	PF3D7_1229400/PF3D7_1027300
GO:0016887	ATPase activity	MF	17	-0.427904	-1.06739	0.408269	0.853791	0.820885	68	tags=47% list=11% signal=43%	PF3D7_0708800/PF3D7_1459000/PF3D7_0523000/PF3D7_0818900/PF3D7_0831700/PF3D7_1468700/PF3D7_1229100/ PF3D7_0917900	-0.429467	-1.07892	0.392765	0.688783	0.585828	70	tags=19% list=12% signal=17%	PF3D7_1229100/PF3D7_0523000/PF3D7_1468700	0.188161	0.601632	0.959596	1	0.875854	112	tags=28% list=17% signal=24%	PF3D7_0831700/PF3D7_1116800/PF3D7_1201500/PF3D7_1437900/PF3D7_0708400	0.297785	0.8528	0.671975	0.96507	0.902989	4	tags=6% list=1% signal=6%	PF3D7_0831700	0.457027	1.1992	0.242991	0.792917	0.747146	49	tags=27% list=9% signal=25%	PF3D7_0831700/PF3D7_1116800/PF3D7_0818900/PF3D7_0917900	0.415921	1.16379	0.290254	0.690607	0.611565	61	tags=18% list=10% signal=16%	PF3D7_0831700/PF3D7_1116800/PF3D7_0917900	0.435637	1.1563	0.275	0.73937	0.703655	51	tags=18% list=8% signal=17%	PF3D7_0831700/PF3D7_1116800/PF3D7_0917900	0.428476	1.2187	0.239686	0.759005	0.702838	118	tags=41% list=20% signal=34%	PF3D7_0831700/PF3D7_1116800/PF3D7_0818900/PF3D7_0917900/PF3D7_1306400/PF3D7_1211900/PF3D7_0708800	0.322477	0.934777	0.520697	0.813898	0.754168	67	tags=17% list=10% signal=15%	PF3D7_0831700/PF3D7_1116800/PF3D7_0917900	0.386012	1.08266	0.343413	0.779814	0.709644	65	tags=20% list=9% signal=19%	PF3D7_0831700/PF3D7_1116800/PF3D7_0917900/PF3D7_0818900
GO:0043022	ribosome binding	MF	8	-0.510636	-1.0789	0.389121	0.853791	0.820885	198	tags=75% list=32% signal=52%	PF3D7_0728000/PF3D7_0310600/PF3D7_0826700/PF3D7_1451100/PF3D7_1216300/PF3D7_1204300	-0.279104	-0.577108	0.942222	0.954704	0.812001	204	tags=57% list=34% signal=38%	PF3D7_1451100/PF3D7_1204300/PF3D7_1216300/PF3D7_0826700	-0.372025	-0.816622	0.726768	0.901282	0.789391	163	tags=30% list=25% signal=23%	PF3D7_1451100/PF3D7_1216300/PF3D7_1204300	-0.295105	-0.662353	0.8739	0.997888	0.933696	282	tags=50% list=42% signal=29%	PF3D7_0728000/PF3D7_0310600/PF3D7_1451100/PF3D7_1204300/PF3D7_1216300	-0.263736	-0.537305	0.967128	0.974991	0.91871	409	tags=100% list=74% signal=26%	PF3D7_0826700/PF3D7_1451100/PF3D7_1204300/PF3D7_1438000/PF3D7_1216300	0.466205	1.14155	0.292373	0.690607	0.611565	317	tags=100% list=54% signal=47%	PF3D7_0826700/PF3D7_1305300/PF3D7_0722400/PF3D7_1019000/PF3D7_1438000/PF3D7_1204300/PF3D7_1451100/ PF3D7_1216300/PF3D7_0310600	-0.176024	-0.384347	1	1	0.951694	552	tags=62% list=83% signal=11%	PF3D7_1204300/PF3D7_1438000/PF3D7_0826700/PF3D7_0728000/PF3D7_1216300	0.255568	0.568026	0.938525	0.990478	0.917181	154	tags=43% list=26% signal=32%	PF3D7_0826700/PF3D7_1451100/PF3D7_1019000	0.39819	1.00082	0.453303	0.760949	0.705104	409	tags=100% list=61% signal=40%	PF3D7_1019000/PF3D7_0826700/PF3D7_1451100/PF3D7_1305300/PF3D7_1438000/PF3D7_0722400/PF3D7_1204300/ PF3D7_0728000/PF3D7_1216300/PF3D7_0310600	0.221325	0.505548	0.962138	0.994912	0.905387	126	tags=22% list=18% signal=19%	PF3D7_1019000/PF3D7_0826700
GO:0004190	aspartic-type endopeptidase activity	MF	5	NA	NA	NA	NA	NA	NA	NA	NA	NA	NA	NA	NA	NA	NA	NA	NA	NA	NA	NA	NA	NA	NA	NA	NA	NA	NA	NA	NA	NA	NA	NA	NA	NA	NA	NA	NA	NA	NA	NA	NA	NA	NA	NA	NA	NA	NA	NA	NA	-0.52667	-1.01516	0.463551	0.863526	0.821813	153	tags=60% list=23% signal=47%	PF3D7_1407800/PF3D7_1408100/PF3D7_1407900	NA	NA	NA	NA	NA	NA	NA	NA	-0.534603	-1.03616	0.455172	0.760949	0.705104	129	tags=60% list=19% signal=49%	PF3D7_1408100/PF3D7_1407800/PF3D7_1407900	-0.506661	-0.963541	0.530357	0.869391	0.791161	107	tags=40% list=15% signal=34%	PF3D7_1407800/PF3D7_1407900
GO:0016787	hydrolase activity	MF	12	-0.439909	-1.01338	0.481081	0.853791	0.820885	269	tags=75% list=44% signal=43%	PF3D7_0817500/PF3D7_1010200/PF3D7_1226300/PF3D7_1221900/PF3D7_1454400/PF3D7_1323200/PF3D7_0404300/ PF3D7_0520600/PF3D7_0806800	-0.410375	-0.958949	0.540136	0.759637	0.646091	243	tags=75% list=41% signal=45%	PF3D7_1454400/PF3D7_1010200/PF3D7_0817500/PF3D7_1351900/PF3D7_1226300/PF3D7_1221900/PF3D7_0806800/ PF3D7_0520600/PF3D7_1323200	-0.388791	-0.915564	0.577632	0.869922	0.761924	199	tags=69% list=31% signal=49%	PF3D7_0817500/PF3D7_1351900/PF3D7_1223400/PF3D7_1226300/PF3D7_1454400/PF3D7_0806800/PF3D7_1323200/ PF3D7_0520600/PF3D7_1221900	-0.179792	-0.43761	0.991329	0.997888	0.933696	155	tags=36% list=23% signal=28%	PF3D7_1351900/PF3D7_1226300/PF3D7_1221900/PF3D7_0806800/PF3D7_1454400	0.324723	0.76802	0.716667	0.94539	0.890817	376	tags=100% list=68% signal=32%	PF3D7_1010200/PF3D7_0817500/PF3D7_0404300/PF3D7_0520600/PF3D7_1351900/PF3D7_0806800/PF3D7_1323200/ PF3D7_1223400/PF3D7_1226300/PF3D7_1221900	-0.220486	-0.534162	0.973881	0.996296	0.882267	460	tags=100% list=78% signal=22%	PF3D7_0817500/PF3D7_0404300/PF3D7_1323200/PF3D7_0520600/PF3D7_0806800/PF3D7_1223400/PF3D7_1454400/ PF3D7_1226300/PF3D7_1221900	0.258806	0.660577	0.872611	0.98001	0.93267	498	tags=100% list=75% signal=26%	PF3D7_1306400/PF3D7_0404300/PF3D7_1010200/PF3D7_0817500/PF3D7_1351900/PF3D7_1226300/PF3D7_1464600/ PF3D7_0520600/PF3D7_0806800/PF3D7_1223400/PF3D7_1454400/PF3D7_1221900/PF3D7_1323200/PF3D7_1423000	0.341475	0.878942	0.578947	0.952922	0.882405	117	tags=33% list=20% signal=27%	PF3D7_0404300/PF3D7_1306400/PF3D7_1464600/PF3D7_1010200	0.350531	0.96125	0.488789	0.788728	0.730845	442	tags=100% list=66% signal=35%	PF3D7_1010200/PF3D7_0404300/PF3D7_0817500/PF3D7_0520600/PF3D7_1464600/PF3D7_0806800/PF3D7_1454400/ PF3D7_1033400/PF3D7_1226300/PF3D7_1351900/PF3D7_1221900/PF3D7_1223400/PF3D7_1423000/PF3D7_1323200	0.315864	0.794388	0.723404	0.934397	0.850317	496	tags=100% list=69% signal=32%	PF3D7_1306400/PF3D7_0404300/PF3D7_0817500/PF3D7_1464600/PF3D7_1010200/PF3D7_1323200/PF3D7_0520600/ PF3D7_1033400/PF3D7_1454400/PF3D7_0806800/PF3D7_1226300/PF3D7_1223400/PF3D7_1221900
GO:0003729	mRNA binding	MF	54	-0.301469	-0.938135	0.581897	0.853791	0.820885	66	tags=15% list=11% signal=14%	PF3D7_1006800/PF3D7_1468700/PF3D7_0721600/PF3D7_1347500/PF3D7_1224300/PF3D7_0813400/PF3D7_1006200/ PF3D7_0916700	-0.306292	-0.961917	0.546256	0.759637	0.646091	46	tags=13% list=8% signal=13%	PF3D7_0813400/PF3D7_1468700/PF3D7_1006800/PF3D7_0916700/PF3D7_1347500/PF3D7_1006200/PF3D7_1224300	-0.303336	-0.908264	0.621858	0.885472	0.775544	43	tags=30% list=7% signal=30%	PF3D7_0810600/PF3D7_1419700/PF3D7_1010600/PF3D7_0929200/PF3D7_0721600/PF3D7_1110400/PF3D7_1346300/ PF3D7_1468700/PF3D7_1124900/PF3D7_0813400/PF3D7_1006800/PF3D7_1347500/PF3D7_0916700/PF3D7_1006200/ PF3D7_1224300	-0.276816	-0.879279	0.683492	0.971279	0.908799	173	tags=31% list=26% signal=25%	PF3D7_0511500/PF3D7_1110400/PF3D7_0309800/PF3D7_0703500/PF3D7_0810600/PF3D7_1010600/PF3D7_0929200/ PF3D7_1330800/PF3D7_1468700/PF3D7_0813400/PF3D7_1346300/PF3D7_1006800/PF3D7_0916700/PF3D7_1347500/ PF3D7_1224300/PF3D7_1006200	-0.270593	-0.927867	0.568729	0.927378	0.873846	64	tags=17% list=12% signal=16%	PF3D7_1346300/PF3D7_1468700/PF3D7_0916700/PF3D7_1036900/PF3D7_1330800/PF3D7_1224300/PF3D7_1347500/ PF3D7_1006200	-0.196362	-0.715343	0.895918	0.990301	0.876958	164	tags=33% list=28% signal=26%	PF3D7_1107300/PF3D7_1417200/PF3D7_1468700/PF3D7_0810600/PF3D7_1359400/PF3D7_0929200/PF3D7_1419700/ PF3D7_0706500/PF3D7_1036900/PF3D7_1346300/PF3D7_0813400/PF3D7_1330800/PF3D7_0916700/PF3D7_1006800/ PF3D7_1347500/PF3D7_1224300/PF3D7_1006200	-0.281232	-0.973194	0.487179	0.864722	0.822951	71	tags=22% list=11% signal=21%	PF3D7_1359400/PF3D7_1235300/PF3D7_1036900/PF3D7_1006800/PF3D7_0706500/PF3D7_1346300/PF3D7_0813400/ PF3D7_1330800/PF3D7_0916700/PF3D7_1347500/PF3D7_1006200/PF3D7_1224300	-0.224375	-0.876592	0.674833	0.952922	0.882405	151	tags=33% list=25% signal=27%	PF3D7_0309800/PF3D7_1468700/PF3D7_0813400/PF3D7_1359400/PF3D7_0703500/PF3D7_1346300/PF3D7_1235300/ PF3D7_0511500/PF3D7_0528200/PF3D7_1419700/PF3D7_0706500/PF3D7_1036900/PF3D7_1330800/PF3D7_0916700/ PF3D7_1006200/PF3D7_1347500/PF3D7_1224300	-0.281079	-1.01085	0.454225	0.760949	0.705104	169	tags=31% list=25% signal=25%	PF3D7_1315400/PF3D7_1036900/PF3D7_1346300/PF3D7_1110400/PF3D7_1010600/PF3D7_0810600/PF3D7_1417200/ PF3D7_0706500/PF3D7_1006800/PF3D7_1330800/PF3D7_0813400/PF3D7_1419700/PF3D7_1468700/PF3D7_0916700/ PF3D7_1347500/PF3D7_1006200/PF3D7_1224300	-0.250656	-0.872549	0.68838	0.929045	0.845446	39	tags=11% list=5% signal=11%	PF3D7_0916700/PF3D7_0813400/PF3D7_1330800/PF3D7_1347500/PF3D7_1006200/PF3D7_1224300
GO:0031072	heat shock protein binding	MF	5	-0.537406	-1.00939	0.480059	0.853791	0.820885	157	tags=60% list=25% signal=45%	PF3D7_0818900/PF3D7_0831700/PF3D7_0917900	0.390621	0.869934	0.589674	0.792572	0.674104	61	tags=20% list=10% signal=18%	PF3D7_0818900	0.363616	0.772247	0.729282	0.901282	0.789391	106	tags=40% list=16% signal=34%	PF3D7_0831700/PF3D7_1437900	0.814894	1.68832	0.0498497	0.446091	0.417395	4	tags=20% list=1% signal=20%	PF3D7_0831700	0.875755	1.73962	0.00295245	0.0523005	0.0492815	49	tags=60% list=9% signal=55%	PF3D7_0831700/PF3D7_0818900/PF3D7_0917900	0.795809	1.63623	0.0376633	0.27586	0.244287	98	tags=60% list=17% signal=50%	PF3D7_0831700/PF3D7_0917900/PF3D7_0818900	0.759819	1.46091	0.0856531	0.522376	0.497142	164	tags=100% list=25% signal=76%	PF3D7_0831700/PF3D7_0917900/PF3D7_0818900/PF3D7_0527500/PF3D7_1437900	0.74666	1.53659	0.059448	0.439255	0.406749	97	tags=60% list=16% signal=51%	PF3D7_0831700/PF3D7_0818900/PF3D7_0917900	0.739615	1.48938	0.0781991	0.444171	0.411574	130	tags=60% list=19% signal=49%	PF3D7_0831700/PF3D7_0917900/PF3D7_0818900	0.868743	1.71886	0.00632615	0.0754272	0.06864	65	tags=60% list=9% signal=55%	PF3D7_0831700/PF3D7_0917900/PF3D7_0818900
GO:0003678	DNA helicase activity	MF	5	-0.517875	-0.972703	0.543575	0.853791	0.820885	58	tags=80% list=9% signal=73%	PF3D7_0624600/PF3D7_1023900/PF3D7_1010200/PF3D7_1468700	-0.480037	-0.904959	0.611987	0.796859	0.677749	29	tags=60% list=5% signal=58%	PF3D7_1023900/PF3D7_1010200/PF3D7_1468700	-0.365884	-0.686957	0.870313	0.942239	0.825264	90	tags=40% list=14% signal=35%	PF3D7_0818700/PF3D7_1468700	0.453699	0.939987	0.506631	0.85641	0.80132	53	tags=40% list=8% signal=37%	PF3D7_1023900/PF3D7_0624600	0.430253	0.854667	0.636364	0.927378	0.873846	70	tags=40% list=13% signal=35%	PF3D7_1010200/PF3D7_0624600	0.514095	1.05701	0.364562	0.690607	0.611565	128	tags=60% list=22% signal=47%	PF3D7_0624600/PF3D7_1023900/PF3D7_1010200	0.492108	0.94618	0.524625	0.885896	0.843102	143	tags=60% list=21% signal=47%	PF3D7_0624600/PF3D7_1023900/PF3D7_1010200	0.365594	0.752377	0.745223	0.952922	0.882405	117	tags=40% list=20% signal=32%	PF3D7_0624600/PF3D7_1010200	0.512626	1.03229	0.433649	0.760949	0.705104	97	tags=60% list=14% signal=52%	PF3D7_0624600/PF3D7_1023900/PF3D7_1010200	0.328007	0.691387	0.818584	0.989735	0.900676	111	tags=33% list=15% signal=28%	PF3D7_0624600/PF3D7_1023900
GO:0003743	translation initiation factor activity	MF	22	-0.359321	-0.960336	0.539952	0.853791	0.820885	155	tags=23% list=25% signal=18%	PF3D7_0607000/PF3D7_1410600/PF3D7_1204300/PF3D7_1468700/PF3D7_1243600	-0.316529	-0.826108	0.713033	0.84084	0.715157	162	tags=32% list=27% signal=24%	PF3D7_1204300/PF3D7_0607000/PF3D7_1010600/PF3D7_1410600/PF3D7_1468700/PF3D7_1243600	-0.296357	-0.797262	0.749104	0.917127	0.803269	168	tags=25% list=26% signal=19%	PF3D7_1010600/PF3D7_0607000/PF3D7_1410600/PF3D7_1204300/PF3D7_1468700/PF3D7_1243600	-0.177113	-0.49018	0.990155	0.997888	0.933696	233	tags=36% list=35% signal=24%	PF3D7_0728000/PF3D7_0310600/PF3D7_1206700/PF3D7_0528200/PF3D7_1410600/PF3D7_1010600/PF3D7_1204300/ PF3D7_1468700/PF3D7_1243600	-0.261618	-0.704002	0.846422	0.974991	0.91871	70	tags=19% list=13% signal=17%	PF3D7_1410600/PF3D7_1468700/PF3D7_1243600	-0.224396	-0.640021	0.903846	0.990301	0.876958	164	tags=28% list=28% signal=21%	PF3D7_1107300/PF3D7_1468700/PF3D7_1250600/PF3D7_1410600/PF3D7_1243600	-0.276654	-0.795526	0.736264	0.977223	0.930017	260	tags=45% list=39% signal=29%	PF3D7_1010600/PF3D7_0612100/PF3D7_0728000/PF3D7_1468700/PF3D7_1007900/PF3D7_1206700/PF3D7_1107300/ PF3D7_1250600/PF3D7_1410600/PF3D7_1243600	-0.241901	-0.750993	0.782077	0.952922	0.882405	31	tags=32% list=5% signal=31%	PF3D7_1250600/PF3D7_1468700/PF3D7_0310600/PF3D7_0528200/PF3D7_1410600/PF3D7_1243600	-0.32177	-0.960507	0.521583	0.813898	0.754168	49	tags=13% list=7% signal=13%	PF3D7_1410600/PF3D7_1468700/PF3D7_1243600	-0.262803	-0.733215	0.818854	0.989735	0.900676	168	tags=27% list=23% signal=22%	PF3D7_1250600/PF3D7_1010600/PF3D7_1206700/PF3D7_1468700/PF3D7_1410600/PF3D7_1243600
GO:0005509	calcium ion binding	MF	5	NA	NA	NA	NA	NA	NA	NA	NA	0.335593	0.747385	0.758152	0.861537	0.73276	397	tags=100% list=67% signal=34%	PF3D7_1123100/PF3D7_0110600/PF3D7_1136300/PF3D7_1434200/PF3D7_1108600	-0.505339	-0.948789	0.55625	0.867485	0.75979	223	tags=80% list=35% signal=53%	PF3D7_0110600/PF3D7_1136300/PF3D7_1434200/PF3D7_1108600	-0.333502	-0.649758	0.920684	0.997888	0.933696	186	tags=33% list=28% signal=24%	PF3D7_1108600/PF3D7_1434200	0.363803	0.722668	0.768182	0.962167	0.906626	353	tags=100% list=64% signal=36%	PF3D7_1136300/PF3D7_1123100/PF3D7_0110600/PF3D7_1108600/PF3D7_1434200	0.450199	0.975805	0.473904	0.763442	0.676064	140	tags=50% list=24% signal=38%	PF3D7_1136300/PF3D7_0511000/PF3D7_1123100	0.463298	0.956556	0.520085	0.885896	0.843102	112	tags=33% list=17% signal=28%	PF3D7_0511000/PF3D7_1136300	0.654762	1.39925	0.130977	0.57358	0.531135	209	tags=100% list=35% signal=65%	PF3D7_1136300/PF3D7_0511000/PF3D7_0110600/PF3D7_1108600/PF3D7_1123100/PF3D7_1434200	0.367619	0.798831	0.678404	0.883792	0.818933	185	tags=50% list=27% signal=37%	PF3D7_0511000/PF3D7_1136300/PF3D7_1123100	0.367178	0.826218	0.652174	0.929045	0.845446	55	tags=12% list=8% signal=12%	PF3D7_0511000
GO:0003824	catalytic activity	MF	21	0.226924	0.812612	0.786458	0.924817	0.889173	65	tags=24% list=11% signal=22%	PF3D7_0215000/PF3D7_1015000/PF3D7_1227800/PF3D7_0610800/PF3D7_1023200	0.205833	0.702412	0.909574	0.947473	0.805851	85	tags=29% list=14% signal=25%	PF3D7_1015000/PF3D7_1023200/PF3D7_0609400/PF3D7_1227800/PF3D7_0610800/PF3D7_1118300	-0.351893	-0.919665	0.598301	0.87655	0.76773	59	tags=24% list=9% signal=22%	PF3D7_1033100/PF3D7_0401900/PF3D7_0626800/PF3D7_1324900/PF3D7_1200700	-0.335544	-0.879321	0.64194	0.952329	0.891068	77	tags=30% list=12% signal=27%	PF3D7_1033100/PF3D7_0918900/PF3D7_0626800/PF3D7_1324900/PF3D7_1439900/PF3D7_1200700	0.204579	0.553623	0.96028	0.974991	0.91871	116	tags=29% list=21% signal=24%	PF3D7_1316600/PF3D7_1360800/PF3D7_0922600/PF3D7_0915400/PF3D7_0817500	0.225022	0.653914	0.89959	0.990301	0.876958	151	tags=42% list=26% signal=32%	PF3D7_1316600/PF3D7_1120100/PF3D7_0922600/PF3D7_1360800/PF3D7_0621200/PF3D7_1444800/PF3D7_0817500/ PF3D7_0915400	0.253481	0.716691	0.860515	0.98001	0.93267	148	tags=38% list=22% signal=31%	PF3D7_1316600/PF3D7_1120100/PF3D7_0922600/PF3D7_0915400/PF3D7_0621200/PF3D7_1360800/PF3D7_1135100/ PF3D7_1444800	0.244273	0.717196	0.832046	0.952922	0.882405	44	tags=15% list=7% signal=14%	PF3D7_1120100/PF3D7_1316600/PF3D7_1360800	0.295969	0.898198	0.579869	0.81985	0.759683	90	tags=23% list=13% signal=20%	PF3D7_1316600/PF3D7_1120100/PF3D7_0621200/PF3D7_1360800/PF3D7_0922600	-0.214314	-0.592199	0.943223	0.994912	0.905387	89	tags=24% list=12% signal=21%	PF3D7_0626800/PF3D7_1238800/PF3D7_0401900/PF3D7_1439900/PF3D7_1200700
GO:0061630	ubiquitin protein ligase activity	MF	6	NA	NA	NA	NA	NA	NA	NA	NA	NA	NA	NA	NA	NA	NA	NA	NA	NA	NA	NA	NA	NA	NA	NA	NA	NA	NA	NA	NA	NA	NA	NA	NA	NA	NA	NA	NA	NA	NA	NA	NA	NA	NA	NA	NA	NA	NA	NA	NA	-0.339424	-0.685328	0.84121	0.98001	0.93267	380	tags=83% list=57% signal=36%	PF3D7_0316900/PF3D7_0930400/PF3D7_1414100/PF3D7_0707700/PF3D7_1004300	NA	NA	NA	NA	NA	NA	NA	NA	-0.451675	-0.875433	0.637931	0.862726	0.799412	299	tags=100% list=44% signal=56%	PF3D7_0826100/PF3D7_0707700/PF3D7_1004300/PF3D7_1414100	-0.481793	-0.916247	0.591071	0.889476	0.809439	376	tags=100% list=52% signal=48%	PF3D7_0707700/PF3D7_1414100/PF3D7_1004300/PF3D7_0930400
GO:0003724	RNA helicase activity	MF	16	0.275748	0.886995	0.66383	0.889109	0.854842	452	tags=100% list=73% signal=28%	PF3D7_1302700/PF3D7_0917600/PF3D7_0630900/PF3D7_1419100/PF3D7_1241800/PF3D7_1251500/PF3D7_1418900/ PF3D7_0527900/PF3D7_1445200/PF3D7_1445900/PF3D7_0909900/PF3D7_0903400/PF3D7_0209800/PF3D7_1010200/ PF3D7_1459000/PF3D7_0810600	0.464857	1.46137	0.0625458	0.287213	0.244282	144	tags=53% list=24% signal=41%	PF3D7_1251500/PF3D7_1419100/PF3D7_1302700/PF3D7_0909900/PF3D7_1241800/PF3D7_0917600/PF3D7_1445200/ PF3D7_0422500	0.281503	0.841292	0.684685	0.901282	0.789391	124	tags=33% list=19% signal=28%	PF3D7_1419100/PF3D7_0630900/PF3D7_1418900/PF3D7_0917600/PF3D7_0909900	0.223926	0.641283	0.878981	0.997888	0.933696	523	tags=100% list=78% signal=22%	PF3D7_1302700/PF3D7_1419100/PF3D7_0422500/PF3D7_1010200/PF3D7_0209800/PF3D7_0527900/PF3D7_0508700/ PF3D7_1459000/PF3D7_1418900/PF3D7_0917600/PF3D7_1241800/PF3D7_1251500/PF3D7_0903400/PF3D7_0602100/ PF3D7_0630900/PF3D7_0810600/PF3D7_1445900	0.234317	0.554196	0.95	0.974991	0.91871	425	tags=100% list=77% signal=23%	PF3D7_1010200/PF3D7_0903400/PF3D7_0209800/PF3D7_0630900/PF3D7_1251500/PF3D7_1302700/PF3D7_1241800/ PF3D7_1445900/PF3D7_1459000/PF3D7_0810600	0.246528	0.624372	0.875536	0.990301	0.876958	444	tags=100% list=76% signal=25%	PF3D7_1010200/PF3D7_0903400/PF3D7_1445200/PF3D7_1251500/PF3D7_1445900/PF3D7_1459000/PF3D7_0508700/ PF3D7_0209800/PF3D7_0810600/PF3D7_1241800	-0.235747	-0.547743	0.964158	1	0.951694	256	tags=50% list=38% signal=31%	PF3D7_1419100/PF3D7_1302700/PF3D7_1459000/PF3D7_0527900/PF3D7_1445900	-0.339496	-0.853828	0.652695	0.952922	0.882405	314	tags=90% list=53% signal=43%	PF3D7_0903400/PF3D7_0422500/PF3D7_1459000/PF3D7_1241800/PF3D7_0209800/PF3D7_0630900/PF3D7_0810600/ PF3D7_1445900/PF3D7_1302700	-0.184394	-0.46854	0.985663	1	0.926612	279	tags=54% list=41% signal=32%	PF3D7_1251500/PF3D7_1302700/PF3D7_1419100/PF3D7_0909900/PF3D7_1445900/PF3D7_1459000/PF3D7_0810600	-0.268021	-0.693867	0.843173	0.989735	0.900676	351	tags=69% list=49% signal=36%	PF3D7_0209800/PF3D7_1241800/PF3D7_1419100/PF3D7_1418900/PF3D7_1445900/PF3D7_0508700/PF3D7_0630900/ PF3D7_1302700/PF3D7_0810600/PF3D7_0527900/PF3D7_1459000
GO:0003899	DNA-directed 5'-3' RNA polymerase activity	MF	8	0.252459	0.652732	0.866667	0.965497	0.928286	464	tags=100% list=75% signal=25%	PF3D7_0509400/PF3D7_1206600/PF3D7_0318200/PF3D7_1463400/PF3D7_1143300/PF3D7_1329000/PF3D7_0303300/ PF3D7_1364800	-0.332197	-0.7165	0.820029	0.884696	0.752457	151	tags=62% list=25% signal=47%	PF3D7_1143300/PF3D7_1463400/PF3D7_0303300/PF3D7_1329000/PF3D7_1364800	0.371728	0.922146	0.540268	0.867485	0.75979	164	tags=62% list=25% signal=47%	PF3D7_0509400/PF3D7_0318200/PF3D7_1143300/PF3D7_1463400/PF3D7_1206600	0.341906	0.811395	0.661538	0.960298	0.898524	443	tags=100% list=66% signal=34%	PF3D7_0318200/PF3D7_1206600/PF3D7_0509400/PF3D7_1143300/PF3D7_1329000/PF3D7_1463400/PF3D7_0303300/ PF3D7_1364800	-0.296386	-0.623224	0.899115	0.974991	0.91871	306	tags=71% list=55% signal=32%	PF3D7_1143300/PF3D7_1463400/PF3D7_0303300/PF3D7_1329000/PF3D7_1364800	-0.22031	-0.438989	0.994129	0.996296	0.882267	459	tags=100% list=78% signal=22%	PF3D7_0509400/PF3D7_1463400/PF3D7_1206600/PF3D7_1364800	-0.247118	-0.498955	0.971645	1	0.951694	316	tags=67% list=47% signal=35%	PF3D7_1143300/PF3D7_1134700/PF3D7_0509400/PF3D7_1364800	-0.395622	-0.840865	0.690979	0.952922	0.882405	131	tags=67% list=22% signal=52%	PF3D7_1206600/PF3D7_1463400/PF3D7_1329000/PF3D7_1364800	0.241379	0.524513	0.950704	1	0.926612	512	tags=100% list=76% signal=24%	PF3D7_0318200/PF3D7_0509400/PF3D7_1206600/PF3D7_1329000/PF3D7_1364800/PF3D7_1463400	-0.272056	-0.602559	0.916817	0.994912	0.905387	346	tags=67% list=48% signal=35%	PF3D7_1143300/PF3D7_1329000/PF3D7_1364800/PF3D7_1134700/PF3D7_0303300/PF3D7_1463400
GO:0004842	ubiquitin-protein transferase activity	MF	5	-0.418816	-0.786644	0.77548	0.92043	0.884955	253	tags=60% list=41% signal=36%	PF3D7_0826100/PF3D7_0704600/PF3D7_0527100	0.421312	0.938286	0.491848	0.755387	0.642477	124	tags=60% list=21% signal=48%	PF3D7_0704600/PF3D7_1235300/PF3D7_0826100	0.37087	0.787655	0.707182	0.901282	0.789391	94	tags=40% list=15% signal=34%	PF3D7_0209700/PF3D7_0704600	-0.354965	-0.661444	0.9136	0.997888	0.933696	142	tags=60% list=21% signal=48%	PF3D7_0209700/PF3D7_0826100/PF3D7_0527100	0.42726	0.848722	0.643182	0.927378	0.873846	103	tags=40% list=19% signal=33%	PF3D7_0209700/PF3D7_0704600	0.33695	0.69279	0.845214	0.977036	0.865212	158	tags=60% list=27% signal=44%	PF3D7_0209700/PF3D7_0704600/PF3D7_0826100	0.366179	0.792202	0.668076	0.932058	0.887034	80	tags=29% list=12% signal=25%	PF3D7_0704600/PF3D7_0209700	0.276709	0.569455	0.929936	0.990478	0.917181	163	tags=60% list=27% signal=44%	PF3D7_0704600/PF3D7_0209700/PF3D7_0826100	0.195195	0.438928	0.99759	1	0.926612	543	tags=100% list=81% signal=20%	PF3D7_0704600/PF3D7_0209700/PF3D7_0826100/PF3D7_0305700/PF3D7_0707700/PF3D7_1235300/PF3D7_0527100	-0.296461	-0.590586	0.923636	0.994912	0.905387	147	tags=67% list=20% signal=53%	PF3D7_0826100/PF3D7_0707700/PF3D7_1235300/PF3D7_0527100
GO:0004386	helicase activity	MF	16	-0.148935	-0.36628	0.997392	1	0.961459	58	tags=100% list=9% signal=93%	PF3D7_0917600/PF3D7_0630900/PF3D7_1241800/PF3D7_1251500/PF3D7_1418900/PF3D7_0527900/PF3D7_1445200/ PF3D7_0703500/PF3D7_0624600/PF3D7_1445900/PF3D7_0209800/PF3D7_1010200/PF3D7_1459000/PF3D7_0810600/ PF3D7_1468700	0.290562	0.90482	0.583333	0.792572	0.674104	137	tags=43% list=23% signal=34%	PF3D7_1251500/PF3D7_1302700/PF3D7_1241800/PF3D7_0624600/PF3D7_0917600/PF3D7_1445200	0.175548	0.524637	0.986486	1	0.875854	119	tags=27% list=18% signal=22%	PF3D7_0624600/PF3D7_0630900/PF3D7_1418900/PF3D7_0917600	-0.309125	-0.763732	0.792453	0.997888	0.933696	183	tags=33% list=27% signal=25%	PF3D7_0630900/PF3D7_0703500/PF3D7_0810600/PF3D7_1445900/PF3D7_1468700	0.214163	0.533742	0.964115	0.974991	0.91871	70	tags=17% list=13% signal=15%	PF3D7_1010200/PF3D7_0624600	0.246957	0.634417	0.885281	0.990301	0.876958	444	tags=100% list=76% signal=25%	PF3D7_0624600/PF3D7_1010200/PF3D7_1445200/PF3D7_1251500/PF3D7_1445900/PF3D7_1459000/PF3D7_0209800/ PF3D7_0703500/PF3D7_1468700/PF3D7_0810600/PF3D7_1241800	-0.282887	-0.674236	0.870909	0.98001	0.93267	256	tags=55% list=38% signal=34%	PF3D7_1302700/PF3D7_1459000/PF3D7_0527900/PF3D7_1468700/PF3D7_0703500/PF3D7_1445900	-0.297164	-0.774354	0.749503	0.952922	0.882405	268	tags=82% list=45% signal=46%	PF3D7_1459000/PF3D7_1241800/PF3D7_0209800/PF3D7_0630900/PF3D7_0810600/PF3D7_1445900/PF3D7_1468700/ PF3D7_1302700/PF3D7_0703500	0.214427	0.563067	0.966667	1	0.926612	102	tags=25% list=15% signal=22%	PF3D7_0624600/PF3D7_1010200/PF3D7_1352700	-0.192028	-0.483511	0.975655	0.994912	0.905387	267	tags=53% list=37% signal=34%	PF3D7_1418900/PF3D7_1445900/PF3D7_0630900/PF3D7_1302700/PF3D7_0810600/PF3D7_0527900/PF3D7_1459000/ PF3D7_1468700
GO:0046872	metal ion binding	MF	27	0.171668	0.63082	0.97351	1	0.961459	51	tags=15% list=8% signal=14%	PF3D7_1322100/PF3D7_0515000/PF3D7_1227800/PF3D7_0610800	-0.266054	-0.740566	0.819594	0.884696	0.752457	187	tags=35% list=31% signal=25%	PF3D7_0915400/PF3D7_1434600/PF3D7_1411900/PF3D7_0706400/PF3D7_1408100/PF3D7_1433500/PF3D7_1402500/ PF3D7_0210100/PF3D7_0922200	-0.265637	-0.734041	0.839243	0.934971	0.818898	133	tags=36% list=21% signal=30%	PF3D7_0915400/PF3D7_0706400/PF3D7_0605800/PF3D7_0913300/PF3D7_0501300/PF3D7_1433500/PF3D7_1408100/ PF3D7_0210100/PF3D7_1411900/PF3D7_0922200	0.302937	1.02974	0.410909	0.817966	0.765349	87	tags=26% list=13% signal=24%	PF3D7_1446200/PF3D7_0810800/PF3D7_0624600/PF3D7_0918100/PF3D7_1308200/PF3D7_1360800/PF3D7_0318200/ PF3D7_0925700/PF3D7_0706400	0.402884	1.18555	0.24115	0.792917	0.747146	102	tags=42% list=18% signal=36%	PF3D7_1446200/PF3D7_0810800/PF3D7_1360800/PF3D7_0918100/PF3D7_0624600/PF3D7_0501300/PF3D7_1015300/ PF3D7_1308200/PF3D7_1402500/PF3D7_0915400	0.395518	1.26446	0.161355	0.535018	0.473784	151	tags=47% list=26% signal=37%	PF3D7_1446200/PF3D7_0810800/PF3D7_0624600/PF3D7_0918100/PF3D7_0925700/PF3D7_0501300/PF3D7_1360800/ PF3D7_0906600/PF3D7_1402500/PF3D7_0318200/PF3D7_0706400/PF3D7_0913300/PF3D7_1015300/PF3D7_0915400	0.412557	1.2919	0.128364	0.522376	0.497142	145	tags=42% list=22% signal=34%	PF3D7_1446200/PF3D7_0810800/PF3D7_0501300/PF3D7_0918100/PF3D7_0624600/PF3D7_1015300/PF3D7_1402500/ PF3D7_0925700/PF3D7_0318200/PF3D7_0915400/PF3D7_1360800/PF3D7_0913300/PF3D7_1308200	0.487085	1.51168	0.0523364	0.409456	0.379156	86	tags=29% list=14% signal=26%	PF3D7_1446200/PF3D7_0810800/PF3D7_1360800/PF3D7_0624600/PF3D7_1402500/PF3D7_0918100/PF3D7_0925700	0.383764	1.26306	0.149425	0.5003	0.463584	137	tags=38% list=20% signal=31%	PF3D7_1446200/PF3D7_0810800/PF3D7_0624600/PF3D7_1360800/PF3D7_0918100/PF3D7_1308200/PF3D7_0501300/ PF3D7_1402500/PF3D7_0318200/PF3D7_0925700/PF3D7_1015300/PF3D7_0915400	0.300592	0.945527	0.538106	0.869391	0.791161	127	tags=26% list=18% signal=22%	PF3D7_1446200/PF3D7_0810800/PF3D7_0624600/PF3D7_0501300/PF3D7_1308200/PF3D7_1360800/PF3D7_1402500/ PF3D7_0918100/PF3D7_0925700
GO:0051082	unfolded protein binding	MF	16	-0.291143	-0.716014	0.85528	0.961977	0.924901	80	tags=19% list=13% signal=17%	PF3D7_0621800/PF3D7_0831700/PF3D7_0917900	0.363997	1.18839	0.22973	0.51279	0.436141	65	tags=24% list=11% signal=22%	PF3D7_0201800/PF3D7_0113700/PF3D7_0818900/PF3D7_1132200	0.248682	0.834657	0.712766	0.901282	0.789391	113	tags=30% list=18% signal=26%	PF3D7_0201800/PF3D7_0831700/PF3D7_1132200/PF3D7_1437900/PF3D7_0708400/PF3D7_0113700	0.316079	0.933462	0.531561	0.864588	0.808971	46	tags=10% list=7% signal=10%	PF3D7_0831700/PF3D7_0201800	0.589865	1.52248	0.0608899	0.503357	0.474301	61	tags=36% list=11% signal=33%	PF3D7_0831700/PF3D7_0818900/PF3D7_0917900/PF3D7_1132200/PF3D7_0201800	0.400529	1.10883	0.337553	0.690607	0.611565	61	tags=20% list=10% signal=18%	PF3D7_0831700/PF3D7_0201800/PF3D7_0917900	0.449491	1.2356	0.222222	0.690307	0.656962	78	tags=21% list=12% signal=19%	PF3D7_0831700/PF3D7_0917900/PF3D7_0201800/PF3D7_1132200	0.585212	1.64431	0.0335093	0.342826	0.317457	97	tags=38% list=16% signal=32%	PF3D7_0831700/PF3D7_0201800/PF3D7_1132200/PF3D7_0818900/PF3D7_1336800/PF3D7_0917900	0.433044	1.18752	0.242152	0.636771	0.59004	130	tags=36% list=19% signal=29%	PF3D7_0831700/PF3D7_0917900/PF3D7_0201800/PF3D7_1132200/PF3D7_0818900	0.477824	1.34016	0.138229	0.630161	0.573458	105	tags=30% list=15% signal=26%	PF3D7_0831700/PF3D7_0201800/PF3D7_0917900/PF3D7_0818900/PF3D7_1336800/PF3D7_1132200
GO:0004674	protein serine/threonine kinase activity	MF	9	0.269294	0.7364	0.798507	0.930371	0.894513	454	tags=100% list=73% signal=27%	PF3D7_0821100/PF3D7_1108400/PF3D7_1123100/PF3D7_1136500/PF3D7_0902200/PF3D7_0623800/PF3D7_0424500/ PF3D7_1230900/PF3D7_0902500	-0.313824	-0.710921	0.825175	0.884696	0.752457	207	tags=40% list=35% signal=27%	PF3D7_0424500/PF3D7_0902200/PF3D7_1230900/PF3D7_0902500	0.261076	0.728688	0.804781	0.934971	0.818898	479	tags=100% list=74% signal=26%	PF3D7_0424700/PF3D7_1123100/PF3D7_1136500/PF3D7_1230900/PF3D7_1016400/PF3D7_1114700/PF3D7_0821100/ PF3D7_1108400/PF3D7_0424500/PF3D7_0902200/PF3D7_0623800/PF3D7_0902500	0.351363	0.927137	0.559603	0.888781	0.831608	35	tags=15% list=5% signal=15%	PF3D7_0424700/PF3D7_0623800	0.426335	0.989979	0.483568	0.922499	0.869248	7	tags=11% list=1% signal=11%	PF3D7_0424700	0.456237	1.08716	0.346232	0.690607	0.611565	37	tags=25% list=6% signal=24%	PF3D7_0424700/PF3D7_0623800	0.343259	0.842589	0.655914	0.932058	0.887034	8	tags=8% list=1% signal=8%	PF3D7_0424700	0.409523	0.997923	0.479042	0.880033	0.814909	8	tags=10% list=1% signal=10%	PF3D7_0424700	0.470858	1.14278	0.272727	0.667712	0.61871	6	tags=11% list=1% signal=11%	PF3D7_0424700	0.422587	1.03782	0.430085	0.854656	0.777751	5	tags=8% list=1% signal=8%	PF3D7_0424700
GO:0051087	chaperone binding	MF	5	NA	NA	NA	NA	NA	NA	NA	NA	0.578219	1.28773	0.206522	0.496446	0.422241	31	tags=40% list=5% signal=38%	PF3D7_0201800/PF3D7_0113700	0.412204	0.875439	0.60221	0.87655	0.76773	7	tags=20% list=1% signal=20%	PF3D7_0201800	-0.326052	-0.607568	0.9456	0.997888	0.933696	210	tags=60% list=31% signal=41%	PF3D7_1453700/PF3D7_1334200/PF3D7_0501100	NA	NA	NA	NA	NA	NA	NA	NA	NA	NA	NA	NA	NA	NA	NA	NA	-0.233221	-0.470895	0.981096	1	0.951694	57	tags=67% list=9% signal=62%	PF3D7_0707700/PF3D7_1334200/PF3D7_0113700/PF3D7_0501100	NA	NA	NA	NA	NA	NA	NA	NA	NA	NA	NA	NA	NA	NA	NA	NA	0.323909	0.68275	0.827434	0.989735	0.900676	44	tags=17% list=6% signal=16%	PF3D7_0201800
GO:0005524	ATP binding	MF	80	-0.185903	-0.606243	0.980993	1	0.961459	68	tags=9% list=11% signal=9%	PF3D7_0831700/PF3D7_0626800/PF3D7_1468700/PF3D7_1229100/PF3D7_0917900/PF3D7_0830400/PF3D7_0922200	0.202239	0.953819	0.65	0.819095	0.696662	123	tags=30% list=21% signal=28%	PF3D7_1445400/PF3D7_0606600/PF3D7_1301700/PF3D7_1251500/PF3D7_0424700/PF3D7_1419100/PF3D7_0805500/ PF3D7_1302700/PF3D7_0818900/PF3D7_1132200/PF3D7_1349200/PF3D7_0909900/PF3D7_0818700/PF3D7_1116800/ PF3D7_1367700/PF3D7_1241800/PF3D7_1237900/PF3D7_1034900/PF3D7_1332900/PF3D7_1119200/PF3D7_0926100/ PF3D7_0624600/PF3D7_1123100/PF3D7_0917600	0.227313	1.051	0.178456	0.56005	0.490522	124	tags=27% list=19% signal=26%	PF3D7_1301700/PF3D7_0424700/PF3D7_1423700/PF3D7_0831700/PF3D7_1308200/PF3D7_1350100/PF3D7_1445400/ PF3D7_0102900/PF3D7_1410200/PF3D7_1132200/PF3D7_1116800/PF3D7_0926100/PF3D7_1419100/PF3D7_0606600/ PF3D7_0624600/PF3D7_0630900/PF3D7_1201500/PF3D7_1349200/PF3D7_1344200/PF3D7_1418900/PF3D7_0708400/ PF3D7_0309500/PF3D7_0917600/PF3D7_0415300/PF3D7_0909900	0.278409	1.14589	0.171429	0.737738	0.690281	112	tags=26% list=17% signal=25%	PF3D7_0831700/PF3D7_0424700/PF3D7_1301700/PF3D7_0810800/PF3D7_0623800/PF3D7_1023900/PF3D7_0922500/ PF3D7_0624600/PF3D7_1350100/PF3D7_1308200/PF3D7_1116800/PF3D7_0309500/PF3D7_0926100/PF3D7_1332900/ PF3D7_1132200/PF3D7_0628200/PF3D7_1123100/PF3D7_1302700/PF3D7_0415300/PF3D7_1419100/PF3D7_0917900/ PF3D7_0804000/PF3D7_0722400/PF3D7_0915400	0.347331	1.27454	0.121287	0.683618	0.644157	79	tags=22% list=14% signal=22%	PF3D7_0831700/PF3D7_0424700/PF3D7_1301700/PF3D7_1116800/PF3D7_0810800/PF3D7_0922500/PF3D7_0818900/ PF3D7_0917900/PF3D7_1010200/PF3D7_0717700/PF3D7_1132200/PF3D7_1344200/PF3D7_0624600/PF3D7_1445400/ PF3D7_1423700	0.316711	1.19605	0.200772	0.602317	0.53338	98	tags=20% list=17% signal=18%	PF3D7_0831700/PF3D7_0424700/PF3D7_1301700/PF3D7_0810800/PF3D7_1116800/PF3D7_0623800/PF3D7_0624600/ PF3D7_0917900/PF3D7_1350100/PF3D7_1344200/PF3D7_1023900/PF3D7_0922500/PF3D7_0818900	0.333507	1.27089	0.0890269	0.522376	0.497142	118	tags=21% list=18% signal=19%	PF3D7_0831700/PF3D7_0424700/PF3D7_1301700/PF3D7_0810800/PF3D7_1116800/PF3D7_0922500/PF3D7_0917900/ PF3D7_0624600/PF3D7_1132200/PF3D7_0623800/PF3D7_1023900/PF3D7_0717700/PF3D7_1350100/PF3D7_1423700/ PF3D7_0818900/PF3D7_1306400/PF3D7_0915400	0.285751	1.13057	0.271945	0.769546	0.712599	121	tags=24% list=20% signal=22%	PF3D7_0831700/PF3D7_0424700/PF3D7_0810800/PF3D7_1301700/PF3D7_1116800/PF3D7_0922500/PF3D7_0624600/ PF3D7_1132200/PF3D7_0818900/PF3D7_1350100/PF3D7_1445400/PF3D7_0917900/PF3D7_1306400/PF3D7_1423700/ PF3D7_1211900/PF3D7_1010200/PF3D7_0708800/PF3D7_0902300	0.312226	1.24102	0.100478	0.491488	0.455419	97	tags=18% list=14% signal=18%	PF3D7_0831700/PF3D7_0424700/PF3D7_0922500/PF3D7_1301700/PF3D7_0810800/PF3D7_1116800/PF3D7_0624600/ PF3D7_1023900/PF3D7_1350100/PF3D7_1344200/PF3D7_0917900/PF3D7_0717700/PF3D7_1308200/PF3D7_1445400/ PF3D7_1010200	0.291305	1.14324	0.217391	0.671339	0.61093	111	tags=18% list=15% signal=17%	PF3D7_0424700/PF3D7_0831700/PF3D7_0810800/PF3D7_1301700/PF3D7_1116800/PF3D7_0922500/PF3D7_0624600/ PF3D7_0917900/PF3D7_0818900/PF3D7_1445400/PF3D7_1344200/PF3D7_1336900/PF3D7_1350100/PF3D7_1132200/ PF3D7_1306400/PF3D7_1308200/PF3D7_1023900
GO:0008270	zinc ion binding	MF	17	-0.154939	-0.38649	0.997416	1	0.961459	266	tags=35% list=43% signal=21%	PF3D7_1010200/PF3D7_1367700/PF3D7_0825500/PF3D7_1337400/PF3D7_1361100/PF3D7_1311800	0.302004	0.965778	0.513158	0.759637	0.646091	126	tags=38% list=21% signal=30%	PF3D7_0509400/PF3D7_0801800/PF3D7_0909700/PF3D7_1367700/PF3D7_0930400/PF3D7_1337400	0.279937	0.917341	0.582474	0.869922	0.761924	70	tags=26% list=11% signal=24%	PF3D7_0509400/PF3D7_0930400/PF3D7_0409800/PF3D7_0209700/PF3D7_0420000	-0.146154	-0.378542	0.997114	0.997888	0.933696	575	tags=100% list=86% signal=14%	PF3D7_1311800/PF3D7_0930400/PF3D7_0420000/PF3D7_1010200/PF3D7_0705700/PF3D7_0801800/PF3D7_1008100/ PF3D7_0819000/PF3D7_0509400/PF3D7_0209700/PF3D7_0529900/PF3D7_1367700/PF3D7_0906600/PF3D7_0825500/ PF3D7_1414100/PF3D7_1233600/PF3D7_1361100/PF3D7_1411900	0.291622	0.765189	0.757009	0.962167	0.906626	89	tags=20% list=16% signal=17%	PF3D7_1010200/PF3D7_0209700/PF3D7_0801800	0.183286	0.512682	0.964211	0.996296	0.882267	154	tags=44% list=26% signal=33%	PF3D7_0209700/PF3D7_1311800/PF3D7_0906600/PF3D7_0801800/PF3D7_1010200/PF3D7_1337400/PF3D7_0509400	-0.171088	-0.470274	0.99287	1	0.951694	238	tags=33% list=36% signal=22%	PF3D7_0420000/PF3D7_0529900/PF3D7_0509400/PF3D7_1233600/PF3D7_1361100/PF3D7_1411900	-0.145078	-0.419101	0.993865	0.993865	0.920318	511	tags=40% list=86% signal=6%	PF3D7_1233600/PF3D7_1367700/PF3D7_0529900/PF3D7_0420000/PF3D7_0930400/PF3D7_1411900	0.151539	0.439271	1	1	0.926612	176	tags=39% list=26% signal=30%	PF3D7_1010200/PF3D7_0801800/PF3D7_1311800/PF3D7_0209700/PF3D7_0906600/PF3D7_0509400/PF3D7_0705700	-0.204286	-0.553924	0.967914	0.994912	0.905387	577	tags=47% list=80% signal=10%	PF3D7_1337400/PF3D7_0825500/PF3D7_1008100/PF3D7_0420000/PF3D7_1361100/PF3D7_1414100/PF3D7_0930400/ PF3D7_1233600/PF3D7_1411900
GO:0000166	nucleotide binding	MF	15	-0.226166	-0.548581	0.967363	1	0.961459	20	tags=40% list=3% signal=40%	PF3D7_0622800/PF3D7_1367700/PF3D7_1251600/PF3D7_0716000/PF3D7_0520600/PF3D7_0813400	0.278265	0.874781	0.655462	0.819095	0.696662	133	tags=40% list=22% signal=32%	PF3D7_0604500/PF3D7_1349200/PF3D7_1367700/PF3D7_1034900/PF3D7_1332900/PF3D7_1329600	0.285681	0.958837	0.537234	0.867485	0.75979	97	tags=25% list=15% signal=22%	PF3D7_1350100/PF3D7_0604500/PF3D7_0102900/PF3D7_1449700/PF3D7_1349200	0.350579	1.0534	0.368421	0.795165	0.744014	150	tags=38% list=22% signal=31%	PF3D7_1012400/PF3D7_1350100/PF3D7_0604500/PF3D7_1332900/PF3D7_1329600/PF3D7_0622800/PF3D7_1420400/ PF3D7_0109800	0.413035	1.08376	0.371495	0.853063	0.80382	56	tags=20% list=10% signal=18%	PF3D7_1012400/PF3D7_1139100/PF3D7_0717700	0.428517	1.18631	0.270042	0.690607	0.611565	66	tags=20% list=11% signal=18%	PF3D7_1012400/PF3D7_1139100/PF3D7_1350100	0.403007	1.16989	0.271762	0.73937	0.703655	173	tags=39% list=26% signal=30%	PF3D7_1012400/PF3D7_1139100/PF3D7_0717700/PF3D7_1350100/PF3D7_1329600/PF3D7_1461900/PF3D7_1332900/ PF3D7_0109800/PF3D7_1331700	0.32832	0.963962	0.515444	0.894603	0.828402	165	tags=35% list=28% signal=26%	PF3D7_1012400/PF3D7_1139100/PF3D7_1350100/PF3D7_1211900/PF3D7_1329600/PF3D7_1331700/PF3D7_0717700	0.360003	1.09872	0.313901	0.687974	0.637485	76	tags=17% list=11% signal=16%	PF3D7_1139100/PF3D7_1012400/PF3D7_1350100/PF3D7_0717700	0.32286	0.948413	0.50885	0.869391	0.791161	91	tags=16% list=13% signal=14%	PF3D7_1012400/PF3D7_1139100/PF3D7_1336900/PF3D7_1350100
GO:0016791	phosphatase activity	MF	5	NA	NA	NA	NA	NA	NA	NA	NA	NA	NA	NA	NA	NA	NA	NA	NA	NA	NA	NA	NA	NA	NA	NA	NA	NA	NA	NA	NA	NA	NA	NA	NA	NA	NA	NA	NA	NA	NA	NA	NA	NA	NA	NA	NA	NA	NA	NA	NA	NA	NA	NA	NA	NA	NA	NA	NA	NA	NA	NA	NA	NA	NA	NA	NA	NA	NA	NA	NA	NA	NA	NA	NA	0.218487	0.432291	0.997738	1	0.910017	563	tags=100% list=78% signal=22%	PF3D7_1135100/PF3D7_1138500/PF3D7_0208400/PF3D7_1113100/PF3D7_1127000
GO:0008168	methyltransferase activity	MF	5	NA	NA	NA	NA	NA	NA	NA	NA	NA	NA	NA	NA	NA	NA	NA	NA	NA	NA	NA	NA	NA	NA	NA	NA	NA	NA	NA	NA	NA	NA	NA	NA	NA	NA	NA	NA	NA	NA	NA	NA	0.528399	1.08642	0.342159	0.690607	0.611565	279	tags=100% list=48% signal=53%	PF3D7_1426200/PF3D7_1407100/PF3D7_1354300/PF3D7_0801900/PF3D7_1022100	NA	NA	NA	NA	NA	NA	NA	NA	NA	NA	NA	NA	NA	NA	NA	NA	0.285779	0.620992	0.892019	1	0.926612	200	tags=67% list=30% signal=47%	PF3D7_1426200/PF3D7_0801900/PF3D7_1354300/PF3D7_1407100	0.287518	0.606042	0.896018	0.994912	0.905387	514	tags=100% list=71% signal=29%	PF3D7_1426200/PF3D7_0801900/PF3D7_1407100/PF3D7_1127300/PF3D7_1354300/PF3D7_1225500
GO:0004812	aminoacyl-tRNA ligase activity	MF	6	0.418301	0.949809	0.513158	0.853791	0.820885	362	tags=100% list=59% signal=42%	PF3D7_1349200/PF3D7_0109800/PF3D7_1034900/PF3D7_1331700/PF3D7_0622800/PF3D7_1367700	0.709304	1.68103	0.0357757	0.223598	0.190176	106	tags=67% list=18% signal=55%	PF3D7_1349200/PF3D7_1367700/PF3D7_1034900/PF3D7_1332900	0.583856	1.49719	0.0551096	0.300807	0.263463	179	tags=67% list=28% signal=49%	PF3D7_1350100/PF3D7_0102900/PF3D7_1349200/PF3D7_0622800/PF3D7_1367700/PF3D7_1332900	0.418007	1.04758	0.378125	0.795165	0.744014	150	tags=40% list=22% signal=32%	PF3D7_1350100/PF3D7_1332900/PF3D7_0622800/PF3D7_0109800	0.33599	0.697562	0.79717	0.974991	0.91871	56	tags=17% list=10% signal=15%	PF3D7_0717700	NA	NA	NA	NA	NA	NA	NA	NA	0.456103	1.09396	0.345133	0.766415	0.729393	173	tags=55% list=26% signal=41%	PF3D7_0717700/PF3D7_1350100/PF3D7_1461900/PF3D7_1332900/PF3D7_0109800/PF3D7_1331700	0.319658	0.755828	0.758	0.952922	0.882405	407	tags=100% list=69% signal=32%	PF3D7_1350100/PF3D7_1331700/PF3D7_0717700/PF3D7_1332900/PF3D7_1461900/PF3D7_0622800/PF3D7_1349200/ PF3D7_1367700/PF3D7_1034900	0.416985	1.06758	0.354545	0.699166	0.647856	180	tags=36% list=27% signal=27%	PF3D7_1350100/PF3D7_0717700/PF3D7_1332900/PF3D7_1336900	0.398017	1.001	0.476596	0.869086	0.790883	438	tags=100% list=61% signal=40%	PF3D7_1336900/PF3D7_1350100/PF3D7_0717700/PF3D7_1461900/PF3D7_1332900/PF3D7_0622800/PF3D7_1367700/ PF3D7_0102900/PF3D7_1331700/PF3D7_0109800/PF3D7_1034900/PF3D7_1349200/PF3D7_1442300
GO:0004672	protein kinase activity	MF	12	0.300537	0.884786	0.591603	0.853791	0.820885	313	tags=92% list=51% signal=46%	PF3D7_1445400/PF3D7_0415300/PF3D7_0821100/PF3D7_1108400/PF3D7_0926100/PF3D7_1123100/PF3D7_1136500/ PF3D7_0902200/PF3D7_0623800/PF3D7_0628200/PF3D7_0424500	0.321712	0.955404	0.498127	0.755387	0.642477	38	tags=17% list=6% signal=16%	PF3D7_1445400/PF3D7_0424700	0.313189	0.935987	0.513514	0.862439	0.755371	61	tags=20% list=9% signal=19%	PF3D7_0424700/PF3D7_1445400/PF3D7_0926100	0.445554	1.22112	0.185304	0.737738	0.690281	102	tags=40% list=15% signal=35%	PF3D7_0424700/PF3D7_0623800/PF3D7_0926100/PF3D7_0628200/PF3D7_1123100/PF3D7_0415300	0.389614	0.945165	0.539192	0.927378	0.873846	7	tags=9% list=1% signal=9%	PF3D7_0424700	0.482042	1.18033	0.275424	0.690607	0.611565	37	tags=22% list=6% signal=21%	PF3D7_0424700/PF3D7_0623800	0.402209	1.00014	0.448498	0.861588	0.819968	82	tags=15% list=12% signal=14%	PF3D7_0424700/PF3D7_0623800	0.400512	1.0309	0.435223	0.851244	0.788252	121	tags=25% list=20% signal=20%	PF3D7_0424700/PF3D7_1445400/PF3D7_0902300	0.453765	1.16174	0.270455	0.667712	0.61871	6	tags=9% list=1% signal=9%	PF3D7_0424700	0.416219	1.09451	0.32906	0.779814	0.709644	74	tags=13% list=10% signal=12%	PF3D7_0424700/PF3D7_1445400
GO:0042803	protein homodimerization activity	MF	5	NA	NA	NA	NA	NA	NA	NA	NA	NA	NA	NA	NA	NA	NA	NA	NA	NA	NA	NA	NA	NA	NA	NA	NA	NA	NA	NA	NA	NA	NA	NA	NA	NA	NA	NA	NA	NA	NA	NA	NA	NA	NA	NA	NA	NA	NA	NA	NA	NA	NA	NA	NA	NA	NA	NA	NA	NA	NA	NA	NA	NA	NA	NA	NA	NA	NA	NA	NA	NA	NA	NA	NA	0.455221	0.900682	0.558824	0.876768	0.797873	58	tags=40% list=8% signal=37%	PF3D7_1457000/PF3D7_1216200
GO:0004177	aminopeptidase activity	MF	6	NA	NA	NA	NA	NA	NA	NA	NA	NA	NA	NA	NA	NA	NA	NA	NA	NA	NA	NA	NA	NA	NA	NA	NA	0.450141	0.987172	0.448468	0.818151	0.765521	124	tags=50% list=19% signal=41%	PF3D7_1446200/PF3D7_1311800/PF3D7_1015300	NA	NA	NA	NA	NA	NA	NA	NA	0.58678	1.20646	0.262729	0.690607	0.611565	10	tags=20% list=2% signal=20%	PF3D7_1446200	0.527942	1.09003	0.350951	0.766415	0.729393	96	tags=33% list=14% signal=29%	PF3D7_1446200/PF3D7_1015300	NA	NA	NA	NA	NA	NA	NA	NA	0.618753	1.34454	0.15493	0.5003	0.463584	134	tags=50% list=20% signal=40%	PF3D7_1446200/PF3D7_1311800/PF3D7_1015300	0.58174	1.22622	0.261062	0.709905	0.646026	145	tags=50% list=20% signal=40%	PF3D7_1446200/PF3D7_1311800/PF3D7_1015300
GO:0002161	aminoacyl-tRNA editing activity	MF	5	NA	NA	NA	NA	NA	NA	NA	NA	NA	NA	NA	NA	NA	NA	NA	NA	NA	NA	NA	NA	NA	NA	NA	NA	NA	NA	NA	NA	NA	NA	NA	NA	NA	NA	NA	NA	NA	NA	NA	NA	NA	NA	NA	NA	NA	NA	NA	NA	0.635695	1.22226	0.252677	0.723349	0.688407	206	tags=60% list=31% signal=42%	PF3D7_1461900/PF3D7_1332900/PF3D7_0622800	NA	NA	NA	NA	NA	NA	NA	NA	0.494012	0.994806	0.485782	0.788728	0.730845	343	tags=100% list=51% signal=49%	PF3D7_1332900/PF3D7_0622800/PF3D7_1461900/PF3D7_1213800/PF3D7_1367700	NA	NA	NA	NA	NA	NA	NA	NA
GO:0003700	DNA-binding transcription factor activity	MF	5	NA	NA	NA	NA	NA	NA	NA	NA	NA	NA	NA	NA	NA	NA	NA	NA	0.517041	1.09809	0.312155	0.714238	0.625568	139	tags=60% list=22% signal=47%	PF3D7_0317300/PF3D7_0730300/PF3D7_0420300	0.525602	1.08896	0.381963	0.795165	0.744014	320	tags=100% list=48% signal=53%	PF3D7_0730300/PF3D7_0420300/PF3D7_1408200/PF3D7_1011800/PF3D7_0317300	0.734013	1.45807	0.0954545	0.618594	0.582886	148	tags=80% list=27% signal=59%	PF3D7_0420300/PF3D7_1011800/PF3D7_0730300/PF3D7_0317300	NA	NA	NA	NA	NA	NA	NA	NA	0.714901	1.47603	0.0993658	0.522376	0.497142	133	tags=50% list=20% signal=40%	PF3D7_0420300/PF3D7_0411000/PF3D7_0730300	0.633336	1.30338	0.193206	0.66841	0.618947	62	tags=40% list=10% signal=36%	PF3D7_0411000/PF3D7_0420300	0.466177	1.013	0.462441	0.763566	0.70753	154	tags=50% list=23% signal=39%	PF3D7_0411000/PF3D7_0420300/PF3D7_0730300	0.603971	1.41919	0.0911063	0.505488	0.460003	158	tags=60% list=22% signal=47%	PF3D7_0411000/PF3D7_1139300/PF3D7_1107800/PF3D7_0420300/PF3D7_0317300/PF3D7_0730300
GO:0030515	snoRNA binding	MF	5	0.533442	1.14508	0.269939	0.835526	0.803324	291	tags=100% list=47% signal=53%	PF3D7_1109400/PF3D7_1226700/PF3D7_1118500/PF3D7_1433000/PF3D7_1008800	0.478823	1.06637	0.355978	0.654372	0.55656	111	tags=40% list=19% signal=33%	PF3D7_1226700/PF3D7_1109400	NA	NA	NA	NA	NA	NA	NA	NA	NA	NA	NA	NA	NA	NA	NA	NA	NA	NA	NA	NA	NA	NA	NA	NA	NA	NA	NA	NA	NA	NA	NA	NA	NA	NA	NA	NA	NA	NA	NA	NA	NA	NA	NA	NA	NA	NA	NA	NA	NA	NA	NA	NA	NA	NA	NA	NA	NA	NA	NA	NA	NA	NA	NA	NA
GO:0034511	U3 snoRNA binding	MF	5	0.522266	1.12109	0.300613	0.853791	0.820885	156	tags=60% list=25% signal=45%	PF3D7_1005100/PF3D7_1226700/PF3D7_0106700	NA	NA	NA	NA	NA	NA	NA	NA	NA	NA	NA	NA	NA	NA	NA	NA	NA	NA	NA	NA	NA	NA	NA	NA	NA	NA	NA	NA	NA	NA	NA	NA	NA	NA	NA	NA	NA	NA	NA	NA	NA	NA	NA	NA	NA	NA	NA	NA	NA	NA	NA	NA	NA	NA	NA	NA	NA	NA	NA	NA	NA	NA	NA	NA	NA	NA	NA	NA	NA	NA	NA	NA
GO:0000287	magnesium ion binding	MF	5	NA	NA	NA	NA	NA	NA	NA	NA	NA	NA	NA	NA	NA	NA	NA	NA	NA	NA	NA	NA	NA	NA	NA	NA	0.555062	1.14999	0.310345	0.795165	0.744014	42	tags=40% list=6% signal=38%	PF3D7_1012400/PF3D7_1015900	0.620025	1.23164	0.254545	0.800711	0.75449	22	tags=40% list=4% signal=39%	PF3D7_1015900/PF3D7_1012400	0.784357	1.61269	0.0437873	0.27586	0.244287	14	tags=40% list=2% signal=39%	PF3D7_1012400/PF3D7_1015900	0.700334	1.44596	0.116279	0.522376	0.497142	57	tags=50% list=9% signal=46%	PF3D7_1012400/PF3D7_1015900/PF3D7_0316300	0.667253	1.37318	0.150743	0.589672	0.546035	25	tags=40% list=4% signal=39%	PF3D7_1012400/PF3D7_1015900	0.66805	1.34527	0.158768	0.5003	0.463584	32	tags=40% list=5% signal=38%	PF3D7_1012400/PF3D7_1015900	0.617557	1.30171	0.188053	0.665574	0.605684	90	tags=50% list=13% signal=44%	PF3D7_1012400/PF3D7_0316300/PF3D7_1015900
GO:0043565	sequence-specific DNA binding	MF	6	NA	NA	NA	NA	NA	NA	NA	NA	NA	NA	NA	NA	NA	NA	NA	NA	NA	NA	NA	NA	NA	NA	NA	NA	NA	NA	NA	NA	NA	NA	NA	NA	NA	NA	NA	NA	NA	NA	NA	NA	NA	NA	NA	NA	NA	NA	NA	NA	NA	NA	NA	NA	NA	NA	NA	NA	NA	NA	NA	NA	NA	NA	NA	NA	NA	NA	NA	NA	NA	NA	NA	NA	0.593308	1.2506	0.230088	0.671339	0.61093	157	tags=67% list=22% signal=53%	PF3D7_1139300/PF3D7_1107800/PF3D7_0420300/PF3D7_0317300
GO:0031369	translation initiation factor binding	MF	5	0.600924	1.28994	0.187117	0.678966	0.652798	135	tags=60% list=22% signal=47%	PF3D7_1457300/PF3D7_1213900/PF3D7_1206200	NA	NA	NA	NA	NA	NA	NA	NA	0.598668	1.27145	0.212707	0.592865	0.519263	87	tags=60% list=14% signal=52%	PF3D7_1206200/PF3D7_1213900/PF3D7_1457300	NA	NA	NA	NA	NA	NA	NA	NA	NA	NA	NA	NA	NA	NA	NA	NA	NA	NA	NA	NA	NA	NA	NA	NA	NA	NA	NA	NA	NA	NA	NA	NA	NA	NA	NA	NA	NA	NA	NA	NA	NA	NA	NA	NA	NA	NA	NA	NA	NA	NA	NA	NA	NA	NA	NA	NA
GO:0016301	kinase activity	MF	5	NA	NA	NA	NA	NA	NA	NA	NA	NA	NA	NA	NA	NA	NA	NA	NA	NA	NA	NA	NA	NA	NA	NA	NA	NA	NA	NA	NA	NA	NA	NA	NA	0.668752	1.32843	0.181818	0.775159	0.730413	24	tags=40% list=4% signal=39%	PF3D7_0424700/PF3D7_0810800	0.675928	1.46507	0.0960334	0.448156	0.396863	156	tags=83% list=27% signal=62%	PF3D7_0424700/PF3D7_0810800/PF3D7_0826700/PF3D7_1414500/PF3D7_0419900	0.745428	1.61268	0.0645247	0.521244	0.496065	19	tags=29% list=3% signal=28%	PF3D7_0424700/PF3D7_0810800	0.694355	1.48386	0.0831601	0.528088	0.489009	83	tags=50% list=14% signal=43%	PF3D7_0424700/PF3D7_0810800/PF3D7_0826700	0.738992	1.48813	0.0781991	0.444171	0.411574	18	tags=40% list=3% signal=39%	PF3D7_0424700/PF3D7_0810800	0.767176	1.61709	0.0435739	0.354621	0.322711	17	tags=33% list=2% signal=33%	PF3D7_0424700/PF3D7_0810800
GO:0022857	transmembrane transporter activity	MF	5	NA	NA	NA	NA	NA	NA	NA	NA	NA	NA	NA	NA	NA	NA	NA	NA	NA	NA	NA	NA	NA	NA	NA	NA	NA	NA	NA	NA	NA	NA	NA	NA	NA	NA	NA	NA	NA	NA	NA	NA	NA	NA	NA	NA	NA	NA	NA	NA	NA	NA	NA	NA	NA	NA	NA	NA	NA	NA	NA	NA	NA	NA	NA	NA	NA	NA	NA	NA	NA	NA	NA	NA	0.683752	1.35285	0.174208	0.661927	0.602364	60	tags=40% list=8% signal=37%	PF3D7_0316600/PF3D7_0614300
GO:0055114	NA	NA	5	-0.559514	-1.05091	0.425406	0.853791	0.820885	136	tags=80% list=22% signal=63%	PF3D7_1324900/PF3D7_1438900/PF3D7_1462800/PF3D7_1027300	-0.702705	-1.32473	0.132492	0.394322	0.335381	107	tags=80% list=18% signal=66%	PF3D7_1438900/PF3D7_1027300/PF3D7_1324900/PF3D7_1462800	-0.483451	-0.955128	0.544228	0.867485	0.75979	189	tags=67% list=29% signal=48%	PF3D7_1027300/PF3D7_1438900/PF3D7_1324900/PF3D7_1462800	-0.397805	-0.811255	0.752266	0.997888	0.933696	138	tags=71% list=21% signal=57%	PF3D7_0814900/PF3D7_1438900/PF3D7_1027300/PF3D7_1324900/PF3D7_1462800	0.261172	0.5188	0.963636	0.974991	0.91871	30	tags=20% list=5% signal=19%	PF3D7_1216200	-0.33998	-0.746264	0.79572	0.96826	0.85744	91	tags=29% list=16% signal=24%	PF3D7_1462800/PF3D7_1027300	-0.421699	-0.851448	0.672968	0.932058	0.887034	144	tags=50% list=22% signal=40%	PF3D7_1324900/PF3D7_1462800/PF3D7_1027300	0.351761	0.723909	0.772824	0.952922	0.882405	32	tags=20% list=5% signal=19%	PF3D7_1216200	-0.446592	-0.954492	0.546848	0.81985	0.759683	62	tags=43% list=9% signal=39%	PF3D7_0814900/PF3D7_1462800/PF3D7_1027300	-0.492654	-1.02377	0.453069	0.866797	0.7888	51	tags=57% list=7% signal=54%	PF3D7_0814900/PF3D7_1324900/PF3D7_1462800/PF3D7_1027300

### Sheet: Supplementary Table 6
Supplementary Table 6 - Differential gene expression analysis of FCR3 in vitro culture under experimental conditions (unpanned vs panned) in 9 hpi bins within the range of 6-11.25 hpi.
fold-change > 1,5 & p_val_adj < 0,05 & pct.unpanned > 0,1 & pct.panned > 0,1			hpi bin:		[6.5,8.5)				[8.5,8.75)				[8.75,9)				[9,9.25)				[9.25,10)				[10,10.25)				[10.25,10.75)				[10.75,11)				[11,11.25)
fold-change > 1,5 & p_val_adj < 0,05
Gene	Name	Description	Regulation (FCR3) unpanned.vs.panned		avg_log2FC (FCR3) unpanned.vs.panned	pct unpanned	pct panned	p_val_adj	avg_log2FC (FCR3) unpanned.vs.panned	pct unpanned	pct panned	p_val_adj	avg_log2FC (FCR3) unpanned.vs.panned	pct unpanned	pct panned	p_val_adj	avg_log2FC (FCR3) unpanned.vs.panned	pct unpanned	pct panned	p_val_adj	avg_log2FC (FCR3) unpanned.vs.panned	pct unpanned	pct panned	p_val_adj	avg_log2FC (FCR3) unpanned.vs.panned	pct unpanned	pct panned	p_val_adj	avg_log2FC (FCR3) unpanned.vs.panned	pct unpanned	pct panned	p_val_adj	avg_log2FC (FCR3) unpanned.vs.panned	pct unpanned	pct panned	p_val_adj	avg_log2FC (FCR3) unpanned.vs.panned	pct unpanned	pct panned	p_val_adj
PF3D7_0102200	RESA	ring-infected erythrocyte surface antigen			0.0474403	0.912	0.935	1	0.0618581	0.857	0.869	1	-0.0424748	0.761	0.804	1	-0.104084	0.74	0.781	1	-0.11373	0.633	0.667	1	-0.192523	0.465	0.578	1	-0.204035	0.307	0.465	1	-0.328394	0.341	0.53	0.000143868	-0.195566	0.381	0.448	1
PF3D7_0102900	NA	aspartate--tRNA ligase			-0.00541048	0.114	0.122	1	-0.0992197	0.238	0.294	1	0.129492	0.292	0.208	1	-0.027045	0.275	0.289	1	0.133723	0.304	0.22	1	-0.021838	0.348	0.342	1	0.0753085	0.404	0.323	1	0.0294888	0.39	0.378	1	0.041717	0.411	0.35	1
PF3D7_0103300	NA	conserved protein%2C unknown function			0.0268265	0.123	0.092	1	0.0202399	0.152	0.139	1	-0.00802363	0.15	0.144	1	0.0715387	0.195	0.146	1	-0.0875657	0.108	0.151	1	-0.0215694	0.191	0.185	1	-0.0822277	0.142	0.203	1	-0.119473	0.172	0.222	1	-0.0609034	0.177	0.185	1
PF3D7_0103400	NA	zinc-carboxypeptidase%2C putative			NA	NA	NA	NA	NA	NA	NA	NA	-0.0868942	0.062	0.104	1	NA	NA	NA	NA	NA	NA	NA	NA	NA	NA	NA	NA	-0.117123	0.041	0.104	1	-0.0308411	0.082	0.103	1	NA	NA	NA	NA
PF3D7_0104300	UBP1	ubiquitin carboxyl-terminal hydrolase 1%2C putative			0.1915	0.579	0.462	1	0.00179596	0.562	0.571	1	0.059879	0.496	0.44	1	0.0379187	0.57	0.492	1	-0.016303	0.43	0.423	1	-0.04406	0.521	0.51	1	0.00266769	0.486	0.478	1	-0.0809767	0.508	0.542	1	-0.0366071	0.518	0.555	1
PF3D7_0104500	NA	conserved protein%2C unknown function			-0.00536989	0.167	0.13	1	-0.0577158	0.181	0.214	1	0.0158328	0.23	0.232	1	0.0136266	0.305	0.246	1	0.0956094	0.304	0.228	1	0.017873	0.298	0.286	1	-0.0414171	0.266	0.278	1	0.0626755	0.379	0.322	1	0.00184245	0.322	0.313	1
PF3D7_0104600	NA	conserved Plasmodium protein%2C unknown function			NA	NA	NA	NA	NA	NA	NA	NA	NA	NA	NA	NA	NA	NA	NA	NA	NA	NA	NA	NA	NA	NA	NA	NA	-0.0823489	0.05	0.101	1	NA	NA	NA	NA	NA	NA	NA	NA
PF3D7_0105600	NA	FtsJ-like methyltransferase%2C putative			NA	NA	NA	NA	-0.00377156	0.105	0.091	1	0.0174823	0.106	0.096	1	-0.0226149	0.1	0.087	1	NA	NA	NA	NA	0.0184898	0.124	0.109	1	NA	NA	NA	NA	0.0194985	0.128	0.116	1	0.0237212	0.118	0.096	1
PF3D7_0106100	NA	V-type proton ATPase subunit C%2C putative			NA	NA	NA	NA	NA	NA	NA	NA	NA	NA	NA	NA	NA	NA	NA	NA	NA	NA	NA	NA	NA	NA	NA	NA	0.0635717	0.106	0.054	1	NA	NA	NA	NA	0.0623965	0.106	0.063	1
PF3D7_0106300	ATP6	calcium-transporting ATPase			0.082221	0.333	0.252	1	-0.0598035	0.324	0.361	1	0.0757395	0.336	0.292	1	0.0709174	0.395	0.296	1	0.0315598	0.335	0.275	1	0.0702698	0.394	0.302	1	0.0799679	0.394	0.348	1	0.0808506	0.379	0.325	1	0.0307836	0.397	0.352	1
PF3D7_0106400	NA	pre-rRNA-processing protein TSR2%2C putative			0.0431675	0.211	0.198	1	0.120358	0.381	0.313	1	-0.0312822	0.292	0.308	1	0.0764637	0.385	0.351	1	-0.101495	0.272	0.344	1	-0.0246733	0.429	0.407	1	0.00448994	0.399	0.421	1	-0.00991451	0.415	0.429	1	0.101819	0.456	0.393	1
PF3D7_0106700	AARP2	small ribosomal subunit assembling AARP2 protein			-0.045621	0.114	0.126	1	0.0386403	0.162	0.151	1	0.117815	0.239	0.148	1	0.0721237	0.245	0.18	1	0.159342	0.203	0.122	1	0.0123738	0.216	0.208	1	-0.0859451	0.188	0.25	1	-0.0221118	0.185	0.201	1	-0.0906379	0.199	0.22	1
PF3D7_0107500	NCR1	Niemann-Pick type C1-related protein			-0.0342757	0.465	0.431	1	-0.0352021	0.61	0.567	1	0.0466266	0.673	0.628	1	-0.0129665	0.685	0.642	1	0.0252245	0.652	0.598	1	-0.0481175	0.734	0.741	1	-0.00807547	0.748	0.741	1	-0.0255866	0.756	0.743	1	-0.075441	0.745	0.778	1
PF3D7_0108000	NA	proteasome subunit beta type-3%2C putative			0.00541934	0.132	0.115	1	-0.0333798	0.2	0.19	1	0.0431146	0.212	0.192	1	-0.00380667	0.21	0.203	1	0.00288814	0.184	0.177	1	0.0146874	0.255	0.249	1	-0.000868122	0.28	0.269	1	-0.0535589	0.272	0.293	1	-0.0597734	0.265	0.292	1
PF3D7_0108300	ARP	conserved Plasmodium protein%2C unknown function			0.186726	0.605	0.496	1	-0.0185582	0.657	0.663	1	0.147742	0.717	0.64	1	0.0757739	0.755	0.679	1	-0.0517023	0.665	0.685	1	0.0553265	0.759	0.728	1	-0.0207437	0.693	0.734	1	0.0474879	0.749	0.712	1	0.0354819	0.775	0.73	1
PF3D7_0108500	NA	ELM2 domain-containing protein%2C putative			0.0345801	0.886	0.931	1	0.088745	0.943	0.893	1	-0.0376355	0.903	0.884	1	0.0164235	0.95	0.879	1	0.0317573	0.848	0.823	1	-0.0232753	0.872	0.85	1	-0.0507742	0.775	0.785	1	-0.102093	0.818	0.85	1	-0.121803	0.761	0.814	1
PF3D7_0108700	PSOP24	secreted ookinete protein%2C putative			NA	NA	NA	NA	0.1043	0.152	0.095	1	-0.042263	0.142	0.164	1	-0.0277868	0.155	0.157	1	-0.0496219	0.133	0.143	1	-0.0147011	0.202	0.204	1	0.0945911	0.275	0.196	1	0.0423118	0.259	0.212	1	-0.0199841	0.234	0.226	1
PF3D7_0109200	CFIM25	cleavage and polyadenylation specificity factor subunit 5%2C putative			NA	NA	NA	NA	NA	NA	NA	NA	NA	NA	NA	NA	NA	NA	NA	NA	NA	NA	NA	NA	NA	NA	NA	NA	-0.111491	0.041	0.12	1	NA	NA	NA	NA	NA	NA	NA	NA
PF3D7_0109500	NA	N-acetyltransferase%2C GNAT family%2C putative			NA	NA	NA	NA	NA	NA	NA	NA	0.0405062	0.115	0.084	1	0.0395039	0.135	0.107	1	0.0253458	0.101	0.101	1	0.127703	0.206	0.107	1	0.0246583	0.197	0.165	1	0.0467868	0.19	0.148	1	0.0766575	0.227	0.159	1
PF3D7_0109700	RRP36	rRNA biogenesis protein RRP36%2C putative			-0.0996006	0.263	0.244	1	-0.129545	0.267	0.357	1	-0.00232349	0.354	0.332	1	-0.0290173	0.38	0.36	1	0.0978318	0.297	0.275	1	-0.108238	0.379	0.412	1	-0.0812948	0.33	0.364	1	-0.051257	0.39	0.403	1	-0.0430196	0.39	0.39	1
PF3D7_0109800	cPheRS	phenylalanine--tRNA ligase alpha subunit			-0.0351298	0.202	0.187	1	0.0822772	0.314	0.29	1	0.0768236	0.265	0.208	1	0.0192609	0.245	0.226	1	0.0834659	0.247	0.204	1	0.066626	0.333	0.263	1	0.109557	0.317	0.256	1	0.0657745	0.303	0.266	1	0.0744619	0.333	0.273	1
PF3D7_0110100	SELB	selenocysteine-specific elongation factor%2C putative			NA	NA	NA	NA	NA	NA	NA	NA	NA	NA	NA	NA	NA	NA	NA	NA	NA	NA	NA	NA	-0.022665	0.096	0.105	1	NA	NA	NA	NA	-0.0361166	0.079	0.107	1	-0.0354717	0.087	0.101	1
PF3D7_0110200	ERV1	FAD-linked sulfhydryl oxidase ERV1%2C putative			NA	NA	NA	NA	0.023942	0.105	0.099	1	NA	NA	NA	NA	NA	NA	NA	NA	NA	NA	NA	NA	NA	NA	NA	NA	NA	NA	NA	NA	-0.0700879	0.079	0.119	1	NA	NA	NA	NA
PF3D7_0110400	RPB9	DNA-directed RNA polymerase II subunit RPB9%2C putative			0.0280391	0.132	0.095	1	0.0559021	0.181	0.175	1	0.038044	0.186	0.144	1	-0.0134396	0.19	0.175	1	-0.00343658	0.139	0.148	1	0.0168599	0.202	0.177	1	0.0690757	0.183	0.123	1	0.00457084	0.197	0.203	1	-0.0164613	0.18	0.178	1
PF3D7_0110600	PIP5K	phosphatidylinositol-4-phosphate 5-kinase			0.134949	0.325	0.237	1	0.181487	0.41	0.302	1	0.0513513	0.327	0.288	1	0.131732	0.37	0.269	1	0.0105133	0.291	0.283	1	0.0021374	0.351	0.337	1	-0.0252352	0.326	0.313	1	0.037266	0.377	0.324	1	0.0205959	0.371	0.339	1
PF3D7_0110800	NA	transcription initiation factor TFIIB%2C putative			0.151151	0.193	0.13	1	0.0146471	0.229	0.23	1	0.00411662	0.204	0.228	1	-0.0118863	0.22	0.216	1	0.0554617	0.266	0.198	1	0.05956	0.294	0.235	1	0.0669073	0.28	0.25	1	-0.00469042	0.269	0.278	1	-0.029109	0.281	0.291	1
PF3D7_0110900	AKLP1	adenylate kinase-like protein 1			NA	NA	NA	NA	NA	NA	NA	NA	0.0637731	0.124	0.084	1	-0.00384287	0.105	0.103	1	0.0529719	0.108	0.077	1	-0.0491391	0.113	0.128	1	-0.0338611	0.124	0.13	1	0.0112676	0.138	0.118	1	-0.0262067	0.13	0.143	1
PF3D7_0111700	NA	conserved protein%2C unknown function			NA	NA	NA	NA	NA	NA	NA	NA	NA	NA	NA	NA	NA	NA	NA	NA	NA	NA	NA	NA	NA	NA	NA	NA	NA	NA	NA	NA	0.0456612	0.1	0.071	1	0.0713525	0.125	0.077	1
PF3D7_0112000	TatD	TatD-like deoxyribonuclease			NA	NA	NA	NA	NA	NA	NA	NA	NA	NA	NA	NA	NA	NA	NA	NA	0.0993044	0.108	0.069	1	-0.104397	0.071	0.115	1	NA	NA	NA	NA	NA	NA	NA	NA	-0.0828866	0.064	0.108	1
PF3D7_0112700	NA	NA			0.0730252	0.719	0.645	1	0.140741	0.829	0.746	1	0.12756	0.796	0.692	1	0.0242529	0.875	0.825	1	0.0834868	0.835	0.78	1	0.0840028	0.897	0.833	1	0.122311	0.899	0.839	1	0.0560248	0.874	0.872	1	0.104685	0.901	0.854	1
PF3D7_0112800	NA	Plasmodium exported protein (hyp11)%2C unknown function			-0.102368	0.088	0.103	1	NA	NA	NA	NA	NA	NA	NA	NA	NA	NA	NA	NA	NA	NA	NA	NA	NA	NA	NA	NA	NA	NA	NA	NA	NA	NA	NA	NA	NA	NA	NA	NA
PF3D7_0113000	GARP	glutamic acid-rich protein GARP			0.153961	0.386	0.309	1	-0.0391166	0.629	0.671	1	0.106448	0.752	0.696	1	0.0608756	0.81	0.777	1	0.191803	0.854	0.778	1	0.177825	0.982	0.94	5.91767e-05	0.139563	0.959	0.94	0.215013	0.197993	0.982	0.944	6.79131e-10	0.230045	0.981	0.95	2.59789e-16
PF3D7_0113300	NA	Plasmodium exported protein (hyp1)%2C unknown function			0.190157	0.561	0.431	1	-0.103445	0.448	0.48	1	-0.158122	0.416	0.512	1	-0.0982524	0.39	0.419	1	-0.108427	0.335	0.394	1	-0.155815	0.323	0.407	1	-0.184631	0.252	0.361	1	-0.166434	0.295	0.392	1	-0.186469	0.312	0.403	0.0217563
PF3D7_0113700	HSP40	heat shock protein 40%2C type II			-0.230621	0.202	0.29	1	-0.0151885	0.352	0.369	1	0.114954	0.372	0.28	1	-0.0281224	0.365	0.333	1	0.0503297	0.272	0.259	1	-0.0123286	0.433	0.426	1	-0.0220007	0.413	0.418	1	0.0023962	0.39	0.4	1	-0.0254205	0.423	0.427	1
PF3D7_0113900	CBP1	CX3CL1-binding protein 1			0.0770007	0.272	0.206	1	0.112398	0.276	0.222	1	-0.00846124	0.265	0.284	1	0.12686	0.35	0.235	1	0.117028	0.253	0.183	1	0.00667174	0.277	0.228	1	0.00436706	0.252	0.237	1	0.0544655	0.282	0.233	1	0.0574353	0.319	0.263	1
PF3D7_0201600	RLP1	PHISTb domain-containing RESA-like protein 1			0.102014	0.132	0.084	1	-0.0183147	0.181	0.226	1	-0.107576	0.204	0.228	1	0.0590463	0.33	0.273	1	-0.0065835	0.266	0.259	1	0.103375	0.482	0.409	1	0.0581129	0.518	0.478	1	0.0464347	0.526	0.506	1	0.0768172	0.553	0.506	1
PF3D7_0201700	NA	DnaJ protein%2C putative			0.144022	0.526	0.401	1	0.0572577	0.552	0.504	1	0.191833	0.593	0.44	1	0.0896353	0.645	0.535	1	0.0749916	0.513	0.442	1	0.0847092	0.599	0.521	1	-0.0681776	0.445	0.484	1	-0.033185	0.521	0.542	1	-0.0723746	0.468	0.498	1
PF3D7_0201800	KAHsp40	knob associated heat shock protein 40			0.00110973	0.202	0.179	1	0.135419	0.381	0.306	1	-0.0651126	0.283	0.308	1	0.160065	0.565	0.412	1	0.112506	0.411	0.325	1	0.0283388	0.628	0.613	1	0.0524792	0.628	0.614	1	0.108616	0.7	0.602	1	0.0881442	0.695	0.616	1
PF3D7_0201900	EMP3	erythrocyte membrane protein 3			NA	NA	NA	NA	NA	NA	NA	NA	NA	NA	NA	NA	NA	NA	NA	NA	NA	NA	NA	NA	NA	NA	NA	NA	0.0965809	0.119	0.076	1	0.160913	0.146	0.067	1	0.214902	0.196	0.09	0.0174581
PF3D7_0202000	KAHRP	knob-associated histidine-rich protein			0.108279	0.386	0.29	1	-0.232448	0.6	0.726	1	0.0242903	0.788	0.764	1	0.0142834	0.86	0.818	1	0.0574366	0.905	0.857	1	0.0173824	0.979	0.984	1	-0.00861602	0.991	0.984	1	0.086433	0.997	0.975	0.0287369	0.0572372	0.974	0.976	1
PF3D7_0202100	LSAP2	liver stage associated protein 2			-0.0932747	0.439	0.454	1	-0.0654595	0.314	0.329	1	-0.21532	0.195	0.288	1	-0.145609	0.195	0.267	1	-0.203091	0.095	0.18	1	-0.165907	0.099	0.173	1	-0.141731	0.05	0.117	1	-0.160026	0.067	0.146	0.579605	-0.159057	0.061	0.148	0.0882341
PF3D7_0202200	PTP1	EMP1-trafficking protein			0.0495487	0.649	0.603	1	-0.0369977	0.686	0.698	1	-0.0163852	0.735	0.68	1	0.0831919	0.695	0.633	1	0.050806	0.652	0.624	1	0.0902822	0.727	0.642	1	0.0515751	0.665	0.646	1	0.00359962	0.659	0.653	1	0.00357699	0.707	0.676	1
PF3D7_0202500	ETRAMP2	early transcribed membrane protein 2			0.106698	0.921	0.885	1	0.209771	1	0.96	0.000150919	0.200881	1	0.968	5.50857e-05	0.200179	0.995	0.961	1.55712e-10	0.229322	0.987	0.971	1.75014e-13	0.244347	1	0.981	4.57635e-32	0.226634	0.995	0.984	9.8913e-21	0.22145	0.997	0.986	3.45019e-35	0.22138	0.995	0.984	2.40964e-36
PF3D7_0203200	NA	conserved Plasmodium protein%2C unknown function			0.258994	0.184	0.103	1	-0.169852	0.171	0.19	1	-0.0305418	0.142	0.156	1	0.120412	0.26	0.169	1	-0.08296	0.133	0.172	1	0.041979	0.22	0.183	1	-0.140987	0.179	0.244	1	-0.00988493	0.197	0.217	1	0.034597	0.248	0.226	1
PF3D7_0203700	MAK16	protein MAK16%2C putative			0.186364	0.298	0.172	1	-0.00796291	0.286	0.266	1	0.0273399	0.283	0.24	1	0.133466	0.315	0.212	1	0.123009	0.272	0.193	1	0.11747	0.34	0.249	1	0.0855142	0.298	0.234	1	0.0543722	0.29	0.248	1	0.00486315	0.286	0.279	1
PF3D7_0204200	SEC66	translocation protein SEC66%2C putative			-0.0162193	0.149	0.111	1	-0.103255	0.171	0.226	1	0.0588963	0.257	0.208	1	0.037885	0.28	0.237	1	-0.0550224	0.228	0.233	1	0.084568	0.319	0.243	1	0.0304695	0.335	0.301	1	0.137542	0.354	0.264	1	0.0773215	0.376	0.299	1
PF3D7_0204300	NA	conserved Plasmodium protein%2C unknown function			NA	NA	NA	NA	0.0559611	0.181	0.119	1	-0.152184	0.115	0.192	1	-0.0623012	0.16	0.171	1	-0.0522333	0.127	0.138	1	-0.103193	0.152	0.2	1	0.0245419	0.17	0.152	1	-0.048163	0.144	0.195	1	-0.0519577	0.149	0.169	1
PF3D7_0204500	AspAT	aspartate transaminase			-0.0967087	0.096	0.126	1	-0.0921051	0.219	0.27	1	-0.0133236	0.283	0.272	1	-0.113367	0.225	0.28	1	-0.0226525	0.253	0.254	1	-0.177925	0.241	0.333	0.814204	-0.069025	0.275	0.335	1	-0.0315598	0.297	0.316	1	-0.144828	0.234	0.318	1
PF3D7_0204600	NA	5'-3' exonuclease%2C putative			-0.0404913	0.114	0.118	1	-0.158256	0.162	0.234	1	0.0627745	0.212	0.192	1	0.0912319	0.23	0.169	1	0.0381296	0.222	0.196	1	-0.0292608	0.245	0.226	1	-0.0469526	0.193	0.231	1	-0.000986869	0.269	0.26	1	0.0570535	0.27	0.204	1
PF3D7_0204700	HT1	hexose transporter			NA	NA	NA	NA	0.038925	0.133	0.103	1	NA	NA	NA	NA	0.0118836	0.12	0.093	1	0.0150521	0.101	0.087	1	0.0891283	0.145	0.072	1	NA	NA	NA	NA	0.0438835	0.138	0.103	1	0.072022	0.149	0.093	1
PF3D7_0205400	NA	PCI domain-containing protein%2C putative			0.0891316	0.149	0.099	1	0.0669364	0.171	0.127	1	0.109325	0.142	0.096	1	0.0116667	0.11	0.098	1	NA	NA	NA	NA	-0.0689683	0.096	0.123	1	0.00101737	0.11	0.085	1	-0.0162675	0.118	0.112	1	0.036465	0.135	0.111	1
PF3D7_0205500	NA	DNA-directed RNA polymerase II 16 kDa subunit%2C putative			-0.0139668	0.114	0.103	1	-0.131343	0.067	0.171	1	-0.106099	0.133	0.192	1	-0.0508858	0.125	0.137	1	-0.0563299	0.127	0.146	1	0.0321376	0.156	0.115	1	-0.0328386	0.119	0.146	1	-0.0847268	0.11	0.166	1	-0.0542643	0.121	0.157	1
PF3D7_0205700	NA	RNA-binding protein%2C putative			-0.0160979	0.43	0.443	1	0.208983	0.581	0.488	1	0.0993752	0.575	0.496	1	0.077205	0.6	0.501	1	-0.0409137	0.43	0.458	1	0.0403591	0.528	0.498	1	-0.0793674	0.445	0.497	1	0.0499269	0.549	0.492	1	0.0174003	0.489	0.478	1
PF3D7_0205900	RPN1	26S proteasome regulatory subunit RPN1%2C putative			-0.0591278	0.096	0.111	1	-0.0287741	0.229	0.246	1	0.0633301	0.265	0.224	1	0.0830603	0.29	0.226	1	0.149429	0.291	0.198	1	0.10987	0.411	0.309	1	0.0477889	0.353	0.335	1	0.068372	0.39	0.356	1	0.04798	0.421	0.376	1
PF3D7_0206000	RAD2	DNA repair protein RAD2%2C putative			0.0198257	0.167	0.183	1	0.0121661	0.286	0.27	1	0.0290423	0.23	0.228	1	0.0584353	0.315	0.253	1	0.0816828	0.259	0.241	1	-0.0195263	0.284	0.298	1	-0.00124703	0.284	0.278	1	-0.10928	0.272	0.34	1	-0.111152	0.258	0.311	1
PF3D7_0206100	SufE	cysteine desulfuration protein SufE			-0.13599	0.114	0.149	1	-0.0939086	0.2	0.222	1	-0.307342	0.124	0.296	1	-0.182166	0.185	0.271	1	-0.262773	0.089	0.233	1	-0.0814223	0.22	0.265	1	-0.142152	0.165	0.25	1	-0.136833	0.19	0.284	1	-0.207694	0.158	0.283	0.0168555
PF3D7_0206300	NA	NA			NA	NA	NA	NA	NA	NA	NA	NA	NA	NA	NA	NA	NA	NA	NA	NA	NA	NA	NA	NA	0.0884858	0.142	0.088	1	NA	NA	NA	NA	0.0108823	0.108	0.098	1	-0.0689216	0.08	0.112	1
PF3D7_0206500	NA	conserved Plasmodium protein%2C unknown function			0.00619227	0.193	0.164	1	0.0992592	0.238	0.187	1	-0.0359381	0.195	0.204	1	0.00137248	0.25	0.221	1	-0.113499	0.114	0.169	1	-0.0268239	0.213	0.191	1	-0.0693683	0.188	0.218	1	-0.0603262	0.205	0.222	1	-0.0940342	0.194	0.22	1
PF3D7_0206600	NA	DNA-directed RNA polymerase III subunit RPC10%2C putative			-0.0340781	0.167	0.168	1	-0.161619	0.114	0.222	1	-0.0868966	0.186	0.212	1	0.0368725	0.235	0.18	1	-0.110512	0.114	0.156	1	0.0112557	0.213	0.183	1	0.00177279	0.179	0.174	1	0.0129581	0.213	0.195	1	-0.0379187	0.215	0.215	1
PF3D7_0206700	ADSL	adenylosuccinate lyase			NA	NA	NA	NA	NA	NA	NA	NA	NA	NA	NA	NA	NA	NA	NA	NA	NA	NA	NA	NA	-0.0326989	0.089	0.101	1	NA	NA	NA	NA	NA	NA	NA	NA	-0.0552903	0.071	0.1	1
PF3D7_0208200	KRR1	KRR1 small subunit processome component%2C putative			0.145288	0.36	0.256	1	0.131211	0.448	0.329	1	0.164367	0.407	0.288	1	0.122412	0.42	0.298	1	0.163775	0.354	0.246	1	0.103766	0.372	0.276	1	0.0836203	0.307	0.263	1	0.0693012	0.362	0.298	1	0.0974397	0.421	0.316	1
PF3D7_0208300	NA	conserved Plasmodium protein%2C unknown function			0.160157	0.184	0.099	1	-0.191585	0.076	0.202	1	-0.0511928	0.15	0.152	1	-0.0274691	0.165	0.173	1	-0.110055	0.089	0.135	1	-0.125614	0.174	0.249	1	-0.0675308	0.151	0.177	1	0.00822319	0.182	0.172	1	-0.0144595	0.208	0.209	1
PF3D7_0208400	NA	conserved Plasmodium protein%2C unknown function			0.161537	0.228	0.153	1	-0.0634323	0.333	0.397	1	-0.0970677	0.292	0.34	1	0.00374554	0.425	0.376	1	-0.0935979	0.323	0.354	1	-0.0496663	0.443	0.453	1	-0.0057625	0.514	0.468	1	-0.0394423	0.467	0.477	1	-0.061489	0.466	0.467	1
PF3D7_0208700	NA	SHS2 domain-containing protein%2C putative			NA	NA	NA	NA	0.0360181	0.143	0.115	1	-0.0133663	0.097	0.104	1	-0.0341665	0.105	0.112	1	NA	NA	NA	NA	-0.0259902	0.099	0.101	1	0.024579	0.151	0.117	1	0.0551377	0.128	0.092	1	-0.0034083	0.142	0.12	1
PF3D7_0208800	NA	protein P22%2C putative			-0.154958	0.105	0.164	1	-0.0436162	0.181	0.194	1	-0.158958	0.168	0.252	1	-0.0441846	0.24	0.267	1	-0.0380498	0.171	0.188	1	-0.0824076	0.22	0.247	1	-0.1084	0.165	0.244	1	-0.0293865	0.254	0.271	1	-0.015757	0.246	0.246	1
PF3D7_0209100	PATPL1	patatin-like phospholipase 1			NA	NA	NA	NA	0.0516149	0.133	0.131	1	NA	NA	NA	NA	-0.0596056	0.09	0.105	1	0.0147663	0.108	0.085	1	0.0434107	0.124	0.088	1	NA	NA	NA	NA	NA	NA	NA	NA	NA	NA	NA	NA
PF3D7_0209200	MTR3	exosome complex component MTR3%2C putative			0.0751312	0.149	0.092	1	0.0349581	0.162	0.123	1	0.00788087	0.106	0.1	1	-0.0187257	0.14	0.13	1	-0.0736341	0.089	0.127	1	0.00326109	0.128	0.115	1	-0.0374628	0.119	0.152	1	-0.000449759	0.144	0.132	1	-0.00775596	0.165	0.14	1
PF3D7_0209400	NA	ARMT1-like domain-containing protein%2C putative			NA	NA	NA	NA	NA	NA	NA	NA	0.0562118	0.115	0.08	1	-0.0414639	0.1	0.116	1	NA	NA	NA	NA	0.0541796	0.128	0.103	1	0.0379318	0.133	0.111	1	-0.0476072	0.103	0.134	1	-0.00256214	0.116	0.111	1
PF3D7_0209700	NA	RING zinc finger protein%2C putative			0.0389679	0.272	0.233	1	0.0620243	0.352	0.317	1	0.188423	0.425	0.272	1	0.0324464	0.41	0.355	1	0.0720952	0.304	0.288	1	-0.00793229	0.443	0.434	1	0.0858343	0.436	0.38	1	0.0778437	0.485	0.421	1	0.0171226	0.444	0.403	1
PF3D7_0209800	UAP56	ATP-dependent RNA helicase UAP56			-0.0754362	0.491	0.508	1	0.00292392	0.667	0.651	1	-0.0395407	0.602	0.62	1	-0.0481565	0.665	0.629	1	0.0318936	0.652	0.593	1	0.0153235	0.745	0.704	1	0.0678412	0.716	0.674	1	-0.02842	0.697	0.685	1	0.0309789	0.742	0.687	1
PF3D7_0210000	Sec61-gamma	secretory complex protein 61 gamma subunit			NA	NA	NA	NA	0.0944494	0.171	0.103	1	-0.0452989	0.106	0.12	1	0.06739	0.195	0.123	1	0.039922	0.171	0.135	1	0.0169612	0.22	0.193	1	0.0111935	0.197	0.18	1	0.0547172	0.246	0.203	1	0.0399172	0.234	0.191	1
PF3D7_0210100	RPL37A	60S ribosomal protein L37ae%2C putative			-0.0349383	0.693	0.695	1	-0.0824646	0.829	0.817	1	-0.0815285	0.858	0.828	1	-0.07095	0.905	0.893	1	-0.0705796	0.867	0.873	1	-0.0936376	0.933	0.932	1	-0.101144	0.94	0.943	1	-0.0378873	0.962	0.931	0.670389	0.00236446	0.967	0.942	1
PF3D7_0210200	NA	conserved Plasmodium protein%2C unknown function			-0.0363337	0.105	0.111	1	-0.0350542	0.143	0.159	1	0.0153658	0.133	0.14	1	-0.102324	0.11	0.155	1	-0.0528678	0.095	0.108	1	-0.128815	0.142	0.206	1	-0.10969	0.151	0.203	1	-0.0975919	0.2	0.246	1	-0.0484014	0.199	0.209	1
PF3D7_0210500	NA	conserved Plasmodium protein%2C unknown function			NA	NA	NA	NA	NA	NA	NA	NA	NA	NA	NA	NA	NA	NA	NA	NA	NA	NA	NA	NA	NA	NA	NA	NA	NA	NA	NA	NA	-0.105939	0.049	0.101	1	NA	NA	NA	NA
PF3D7_0210800	NA	conserved Plasmodium protein%2C unknown function			0.128006	0.333	0.267	1	0.015092	0.438	0.385	1	0.0866365	0.319	0.276	1	-0.0283587	0.345	0.323	1	-0.0196638	0.266	0.265	1	0.0739339	0.369	0.284	1	0.146484	0.394	0.291	1	0.102537	0.403	0.307	1	0.000629491	0.355	0.345	1
PF3D7_0210900	NA	conserved Plasmodium protein%2C unknown function			0.101028	0.465	0.405	1	0.0291104	0.457	0.417	1	0.0599719	0.442	0.404	1	0.138849	0.53	0.415	1	-0.0279708	0.392	0.397	1	-0.0238666	0.454	0.447	1	0.06812	0.482	0.411	1	-0.00368417	0.487	0.481	1	0.0572433	0.53	0.456	1
PF3D7_0211800	AsnRS	asparagine--tRNA ligase			-0.0894632	0.105	0.141	1	0.124193	0.286	0.214	1	0.0975946	0.283	0.236	1	0.0562934	0.28	0.223	1	0.112964	0.278	0.22	1	-0.0270935	0.351	0.329	1	0.0903901	0.394	0.339	1	-0.0488889	0.318	0.336	1	-0.0228681	0.333	0.337	1
PF3D7_0212100	NA	conserved Plasmodium protein%2C unknown function			0.11621	0.158	0.103	1	-0.014934	0.152	0.147	1	0.0636962	0.168	0.128	1	-0.0492091	0.17	0.166	1	-0.0531588	0.152	0.156	1	0.0952525	0.241	0.158	1	0.0748637	0.243	0.177	1	0.0458494	0.241	0.197	1	0.116768	0.291	0.178	0.103199
PF3D7_0212300	ERF1	eukaryotic peptide chain release factor subunit 1%2C putative			-0.0241026	0.333	0.321	1	0.022833	0.505	0.46	1	0.0823559	0.442	0.392	1	0.0417925	0.53	0.474	1	-0.0671754	0.373	0.407	1	0.170069	0.617	0.475	1	0.0553191	0.532	0.472	1	0.115338	0.613	0.526	1	0.064659	0.589	0.509	1
PF3D7_0212400	NUP390	nucleoporin NUP390%2C putative			-0.105378	0.202	0.202	1	-0.0447866	0.219	0.246	1	-0.102801	0.15	0.232	1	-0.00497852	0.3	0.273	1	-0.0489161	0.158	0.204	1	-0.00833256	0.291	0.27	1	-0.0752283	0.202	0.231	1	-0.077511	0.241	0.297	1	-0.0957162	0.234	0.286	1
PF3D7_0212500	NUP434	nucleoporin NUP434%2C putative			0.0764114	0.36	0.309	1	-0.0707443	0.362	0.389	1	-0.0758084	0.31	0.36	1	0.0164148	0.455	0.38	1	0.00909409	0.329	0.344	1	-0.0699493	0.365	0.387	1	-0.00826985	0.408	0.383	1	-0.0769168	0.364	0.412	1	-0.0227471	0.404	0.413	1
PF3D7_0213100	SIS1	protein SIS1			-0.0680228	0.096	0.103	1	0.0725601	0.2	0.159	1	0.0525566	0.195	0.156	1	0.0911644	0.225	0.139	1	0.111782	0.177	0.108	1	0.0637505	0.23	0.189	1	0.113799	0.289	0.212	1	0.0907291	0.241	0.192	1	0.0363775	0.246	0.202	1
PF3D7_0213700	NA	conserved protein%2C unknown function			NA	NA	NA	NA	NA	NA	NA	NA	NA	NA	NA	NA	NA	NA	NA	NA	NA	NA	NA	NA	NA	NA	NA	NA	NA	NA	NA	NA	NA	NA	NA	NA	-0.0383478	0.106	0.132	1
PF3D7_0213900	NA	RTR1 domain-containing protein%2C putative			NA	NA	NA	NA	NA	NA	NA	NA	NA	NA	NA	NA	NA	NA	NA	NA	-0.124321	0.057	0.108	1	-0.0388807	0.089	0.109	1	NA	NA	NA	NA	NA	NA	NA	NA	NA	NA	NA	NA
PF3D7_0214000	CCT8	T-complex protein 1 subunit theta			-0.0134153	0.307	0.332	1	0.00467133	0.41	0.401	1	-0.0304707	0.381	0.36	1	0.153214	0.45	0.364	1	0.022247	0.399	0.397	1	0.0411748	0.489	0.43	1	0.0827215	0.486	0.421	1	0.0059076	0.433	0.445	1	0.0157029	0.473	0.449	1
PF3D7_0214100	SEC31	protein transport protein SEC31			0.255467	0.553	0.359	1	-0.00203079	0.524	0.516	1	0.147715	0.531	0.424	1	0.0865447	0.55	0.465	1	0.0974273	0.494	0.418	1	0.152825	0.585	0.449	1	0.131907	0.555	0.462	1	0.0161283	0.554	0.512	1	0.118452	0.624	0.53	1
PF3D7_0214400	NA	protein LTV1%2C putative			0.126325	0.263	0.179	1	0.0887795	0.371	0.321	1	-0.0535728	0.265	0.272	1	0.0277889	0.345	0.294	1	0.17906	0.323	0.22	1	0.137482	0.365	0.235	0.546164	0.0581396	0.321	0.256	1	0.133258	0.387	0.28	1	-0.0021742	0.312	0.305	1
PF3D7_0214800	NA	conserved Plasmodium membrane protein%2C unknown function			0.00132321	0.307	0.237	1	0.107618	0.352	0.29	1	0.229901	0.345	0.204	1	0.0460261	0.385	0.312	1	0.0622589	0.272	0.217	1	-0.0218885	0.33	0.305	1	0.106489	0.349	0.282	1	0.072779	0.354	0.297	1	0.0907318	0.383	0.297	1
PF3D7_0215000	ACS9	acyl-CoA synthetase			NA	NA	NA	NA	0.135708	0.124	0.063	1	NA	NA	NA	NA	NA	NA	NA	NA	0.122858	0.114	0.074	1	0.0836374	0.131	0.07	1	0.0196811	0.11	0.089	1	0.0684453	0.115	0.065	1	0.0381044	0.128	0.088	1
PF3D7_0215300	ACS8	acyl-CoA synthetase			-0.123629	0.14	0.179	1	0.0699589	0.238	0.194	1	-0.0789629	0.195	0.2	1	-0.0773747	0.255	0.282	1	0.0270079	0.234	0.214	1	-0.0424214	0.259	0.263	1	0.0202223	0.266	0.234	1	-0.0484157	0.272	0.297	1	0.0379122	0.326	0.286	1
PF3D7_0215400	NA	conserved Plasmodium protein%2C unknown function			0.043912	0.193	0.172	1	-0.0726825	0.229	0.262	1	0.00662422	0.239	0.22	1	-0.0448878	0.26	0.276	1	-0.0127017	0.228	0.225	1	0.00556545	0.312	0.27	1	-0.0385945	0.275	0.272	1	-0.0108374	0.297	0.307	1	-0.0503335	0.307	0.319	1
PF3D7_0215500	NA	conserved Plasmodium protein%2C unknown function			0.100785	0.14	0.095	1	-0.0102201	0.114	0.131	1	0.128314	0.142	0.064	1	-0.0248705	0.115	0.118	1	NA	NA	NA	NA	0.00344208	0.152	0.138	1	0.0511771	0.142	0.101	1	0.0484623	0.174	0.125	1	0.0482947	0.17	0.112	1
PF3D7_0215600	GET2	Golgi to ER traffic protein 2			NA	NA	NA	NA	NA	NA	NA	NA	NA	NA	NA	NA	0.0623449	0.125	0.075	1	NA	NA	NA	NA	-0.0305862	0.092	0.105	1	-0.0825629	0.078	0.123	1	0.0112686	0.115	0.11	1	0.046632	0.154	0.114	1
PF3D7_0215700	RPB2	DNA-directed RNA polymerase II subunit RPB2%2C putative			0.129113	0.351	0.214	1	0.199942	0.429	0.329	1	0.0548784	0.336	0.284	1	0.0506618	0.38	0.319	1	0.161889	0.399	0.28	1	0.040413	0.376	0.327	1	0.0490514	0.367	0.323	1	0.0505846	0.418	0.382	1	0.0270562	0.402	0.366	1
PF3D7_0216200	NA	Alba domain-containing protein%2C putative			0.0318324	0.175	0.145	1	0.00512791	0.248	0.238	1	-0.0623226	0.195	0.236	1	-0.0196076	0.21	0.205	1	0.0737739	0.203	0.172	1	-0.00060272	0.202	0.189	1	0.0558301	0.266	0.184	1	-0.0148701	0.21	0.222	1	-0.0662099	0.196	0.23	1
PF3D7_0216300	NA	conserved Plasmodium protein%2C unknown function			NA	NA	NA	NA	-0.0849769	0.067	0.119	1	NA	NA	NA	NA	-0.154815	0.05	0.13	1	-0.101082	0.07	0.106	1	-0.0784881	0.078	0.119	1	-0.190131	0.055	0.174	0.493887	-0.11498	0.069	0.13	1	-0.0559983	0.078	0.114	1
PF3D7_0216600	NA	sugar transporter%2C putative			0.134844	0.114	0.076	1	0.0985782	0.19	0.127	1	0.139101	0.195	0.112	1	-0.0340979	0.175	0.164	1	0.126365	0.209	0.135	1	0.0647692	0.223	0.146	1	0.0215477	0.225	0.199	1	-0.0100115	0.192	0.192	1	0.0371322	0.213	0.162	1
PF3D7_0217500	CDPK1	calcium-dependent protein kinase 1			0.11296	0.202	0.141	1	-0.0405199	0.238	0.254	1	0.220195	0.327	0.168	1	0.0755394	0.28	0.205	1	0.188282	0.285	0.177	1	0.0320326	0.301	0.247	1	0.160034	0.335	0.212	1	0.133307	0.351	0.259	1	0.129682	0.362	0.26	1
PF3D7_0217700	NA	E2F-associated phosphoprotein%2C putative			NA	NA	NA	NA	0.0966701	0.114	0.067	1	0.0656745	0.159	0.104	1	-0.00854823	0.135	0.121	1	-0.0626233	0.082	0.106	1	-0.0425941	0.103	0.119	1	-0.0303938	0.142	0.155	1	0.0431811	0.185	0.145	1	0.0367466	0.18	0.164	1
PF3D7_0217800	RPS26	40S ribosomal protein S26			-0.0773013	0.325	0.37	1	-0.0223053	0.533	0.619	1	0.0210243	0.54	0.508	1	0.0760855	0.66	0.572	1	0.00981128	0.551	0.55	1	-0.080443	0.621	0.65	1	0.0728995	0.72	0.652	1	0.00742282	0.713	0.693	1	0.048926	0.702	0.655	1
PF3D7_0218400	DDX47	ATP-dependent RNA helicase DDX47%2C putative			0.159785	0.175	0.095	1	0.149264	0.171	0.087	1	0.0371917	0.15	0.108	1	0.167023	0.23	0.116	1	0.0114954	0.127	0.116	1	0.00755889	0.16	0.142	1	0.0206803	0.165	0.158	1	0.0356298	0.185	0.157	1	0.0329937	0.175	0.144	1
PF3D7_0218500	SNRPD2	small nuclear ribonucleoprotein Sm D2%2C putative			NA	NA	NA	NA	NA	NA	NA	NA	NA	NA	NA	NA	-0.0573574	0.085	0.118	1	0.051512	0.101	0.077	1	0.0282457	0.138	0.107	1	-0.0430396	0.115	0.146	1	0.00137109	0.126	0.121	1	0.0315565	0.154	0.124	1
PF3D7_0218600	NA	patatin-like phospholipase%2C putative			NA	NA	NA	NA	NA	NA	NA	NA	NA	NA	NA	NA	-0.0613388	0.075	0.107	1	-0.0246331	0.095	0.111	1	0.0564905	0.188	0.132	1	-0.0537689	0.165	0.184	1	-0.047189	0.151	0.179	1	0.010238	0.196	0.172	1
PF3D7_0218700	PRP45	pre-mRNA-processing protein 45%2C putative			0.0355507	0.211	0.202	1	-0.117208	0.21	0.298	1	0.081346	0.283	0.216	1	-0.0147347	0.3	0.257	1	0.0385433	0.241	0.206	1	-0.0416778	0.273	0.278	1	0.0231202	0.298	0.307	1	-0.0611899	0.254	0.278	1	-0.0800268	0.27	0.303	1
PF3D7_0218800	NA	NA			NA	NA	NA	NA	NA	NA	NA	NA	NA	NA	NA	NA	NA	NA	NA	NA	NA	NA	NA	NA	NA	NA	NA	NA	NA	NA	NA	NA	NA	NA	NA	NA	-0.0474542	0.08	0.104	1
PF3D7_0219200	RPS30	40S ribosomal protein S30			0.174216	0.711	0.55	1	-0.0674264	0.771	0.758	1	0.00806252	0.743	0.712	1	-0.0685112	0.785	0.777	1	-0.0158213	0.709	0.709	1	0.0552961	0.844	0.79	1	-0.0508609	0.807	0.788	1	0.00296566	0.862	0.817	1	0.0589524	0.882	0.82	1
PF3D7_0219400	NA	ribosome associated membrane protein RAMP4%2C putative			0.0598537	0.272	0.221	1	0.0610232	0.362	0.333	1	0.116908	0.345	0.276	1	-0.0736985	0.32	0.355	1	-0.0513059	0.291	0.328	1	-0.0658771	0.372	0.387	1	-0.0623927	0.45	0.453	1	-0.0425304	0.413	0.42	1	-0.0726072	0.411	0.432	1
PF3D7_0219700	GEXP20	Plasmodium exported protein (PHISTc)%2C unknown function			-0.00523268	0.421	0.416	1	0.0458357	0.457	0.421	1	-0.0782722	0.212	0.26	1	-0.107882	0.235	0.289	1	-0.0220787	0.171	0.19	1	-0.127561	0.092	0.154	1	-0.106728	0.06	0.117	1	-0.127333	0.054	0.128	1	-0.127152	0.071	0.144	1
PF3D7_0219800	NA	Plasmodium exported protein (PHISTc)%2C unknown function			0.00552038	0.158	0.134	1	0.100609	0.229	0.171	1	-0.0408995	0.177	0.188	1	-0.0421987	0.225	0.207	1	0.00134363	0.165	0.153	1	0.0612635	0.245	0.181	1	0.0501124	0.248	0.19	1	-0.00736485	0.221	0.221	1	0.0669227	0.27	0.193	1
PF3D7_0219900	NA	Plasmodium exported protein%2C unknown function			-0.0957938	0.175	0.206	1	0.0852749	0.286	0.238	1	0.0135827	0.204	0.216	1	0.118166	0.33	0.226	1	0.00981641	0.241	0.228	1	0.0534886	0.355	0.29	1	0.00799928	0.349	0.323	1	0.0423101	0.346	0.3	1	0.0141579	0.307	0.273	1
PF3D7_0220000	LSA3	liver stage antigen 3			0.187958	0.789	0.683	1	0.0890789	0.781	0.714	1	0.105104	0.788	0.732	1	0.0302337	0.85	0.777	1	0.0375047	0.747	0.725	1	0.000853982	0.773	0.751	1	0.0740005	0.771	0.722	1	0.0303973	0.759	0.731	1	-0.0320721	0.738	0.74	1
PF3D7_0220100	NA	DnaJ protein%2C putative			0.278364	0.281	0.137	1	-0.00358464	0.286	0.278	1	-0.116699	0.177	0.248	1	0.0425316	0.325	0.269	1	0.0750057	0.259	0.196	1	0.0777002	0.326	0.247	1	0.0149601	0.326	0.288	1	0.0322697	0.379	0.329	1	0.0305715	0.378	0.323	1
PF3D7_0220200	NA	Plasmodium exported protein%2C unknown function			-0.0732497	0.588	0.603	1	-0.156651	0.667	0.706	1	-0.155267	0.637	0.692	1	-0.0788186	0.685	0.699	1	-0.0760147	0.633	0.669	1	-0.0539659	0.727	0.724	1	-0.036031	0.711	0.731	1	-0.0655183	0.723	0.738	1	-0.0898619	0.742	0.762	1
PF3D7_0220500	NA	Plasmodium exported protein (hyp2)%2C unknown function			NA	NA	NA	NA	NA	NA	NA	NA	NA	NA	NA	NA	NA	NA	NA	NA	NA	NA	NA	NA	-0.00727911	0.113	0.099	1	-0.203371	0.046	0.152	1	-0.0584099	0.09	0.119	1	-0.0381471	0.099	0.124	1
PF3D7_0220700	NA	Plasmodium exported protein (hyp9)%2C unknown function			0.107499	0.667	0.569	1	-0.00727892	0.571	0.567	1	0.200915	0.637	0.456	1	-0.0320576	0.555	0.497	1	0.0470209	0.437	0.394	1	0.193471	0.518	0.37	1	0.0832533	0.477	0.402	1	0.0413558	0.477	0.443	1	0.0534358	0.513	0.421	1
PF3D7_0221700	NA	Plasmodium exported protein%2C unknown function			0.02896	0.123	0.111	1	-0.0166179	0.143	0.139	1	0.00422561	0.168	0.14	1	-0.00668974	0.15	0.141	1	-0.15872	0.044	0.116	1	-0.0911251	0.106	0.144	1	-0.0283898	0.115	0.136	1	-0.118754	0.1	0.17	1	-0.0994128	0.102	0.148	1
PF3D7_0223500	VAR	erythrocyte membrane protein 1%2C PfEMP1			NA	NA	NA	NA	0.0561031	0.171	0.147	1	0.0694149	0.142	0.124	1	0.111769	0.26	0.178	1	0.00171815	0.152	0.161	1	0.0105666	0.248	0.216	1	-0.00201165	0.229	0.215	1	0.0388886	0.295	0.269	1	0.0233698	0.291	0.258	1
PF3D7_0300100	VAR	erythrocyte membrane protein 1%2C PfEMP1			NA	NA	NA	NA	NA	NA	NA	NA	NA	NA	NA	NA	NA	NA	NA	NA	0.112978	0.108	0.045	1	NA	NA	NA	NA	NA	NA	NA	NA	NA	NA	NA	NA	NA	NA	NA	NA
PF3D7_0301600	GEXP21	Plasmodium exported protein (hyp1)%2C unknown function			0.0505225	0.474	0.435	1	0.171869	0.562	0.444	1	0.120721	0.451	0.364	1	0.0597363	0.49	0.41	1	-0.0326354	0.335	0.344	1	0.0924873	0.465	0.393	1	-0.00767079	0.399	0.367	1	0.0770992	0.41	0.34	1	0.0738991	0.473	0.398	1
PF3D7_0301800	NA	Plasmodium exported protein%2C unknown function			0.259039	0.518	0.382	1	0.183935	0.381	0.317	1	0.200775	0.265	0.168	1	-0.107558	0.13	0.175	1	-0.101076	0.108	0.146	1	NA	NA	NA	NA	NA	NA	NA	NA	NA	NA	NA	NA	NA	NA	NA	NA
PF3D7_0302000	PRP46	pre-mRNA-splicing factor PRP46%2C putative			-0.112681	0.114	0.16	1	0.080035	0.171	0.171	1	0.0720533	0.195	0.152	1	-0.0193435	0.175	0.171	1	0.16056	0.203	0.116	1	0.0303686	0.16	0.142	1	0.0100108	0.193	0.187	1	0.058078	0.223	0.184	1	0.0501785	0.222	0.177	1
PF3D7_0302100	SRPK1	serine/threonine protein kinase			0.0617167	0.123	0.099	1	-0.0587801	0.181	0.183	1	0.0192525	0.115	0.108	1	0.0680204	0.24	0.18	1	0.0901715	0.158	0.116	1	0.0577585	0.252	0.216	1	-0.043013	0.211	0.218	1	0.0287553	0.249	0.219	1	0.061686	0.258	0.21	1
PF3D7_0302500	CLAG3.1	cytoadherence linked asexual protein 3.1			-0.0336046	0.105	0.099	1	NA	NA	NA	NA	-0.0758442	0.062	0.1	1	NA	NA	NA	NA	NA	NA	NA	NA	NA	NA	NA	NA	NA	NA	NA	NA	NA	NA	NA	NA	NA	NA	NA	NA
PF3D7_0302900	NA	exportin-1%2C putative			0.0551633	0.254	0.191	1	-0.0680911	0.267	0.274	1	0.142602	0.327	0.22	1	-0.0352725	0.345	0.328	1	-0.0308686	0.234	0.254	1	0.0470085	0.316	0.257	1	-0.0381823	0.275	0.291	1	-0.00788274	0.313	0.298	1	0.0408506	0.329	0.284	1
PF3D7_0303300	RPB6	DNA-directed RNA polymerases I%2C II%2C and III subunit RPABC2%2C putative			0.0285662	0.158	0.145	1	0.131886	0.248	0.159	1	0.0451129	0.177	0.144	1	0.000180618	0.215	0.194	1	-0.0205069	0.139	0.138	1	0.056672	0.234	0.179	1	0.0753185	0.225	0.171	1	-0.0409294	0.151	0.181	1	0.0386011	0.217	0.183	1
PF3D7_0304200	EHD	EH domain-containing protein			0.196687	0.351	0.233	1	-0.03054	0.305	0.313	1	-0.0319951	0.195	0.22	1	0.00270028	0.325	0.298	1	0.067978	0.297	0.238	1	-0.0123065	0.309	0.282	1	0.0480615	0.335	0.285	1	0.044935	0.315	0.282	1	0.0765872	0.357	0.271	1
PF3D7_0304400	RPL44	60S ribosomal protein L44			0.132982	0.763	0.622	1	0.0126703	0.867	0.865	1	-0.0522596	0.814	0.82	1	0.0464745	0.93	0.891	1	-0.000647707	0.804	0.794	1	0.0627224	0.954	0.899	1	0.0413541	0.917	0.934	1	0.0351574	0.944	0.929	1	0.0959044	0.953	0.91	1
PF3D7_0305200	NA	GRIP domain-containing protein%2C putative			-0.138855	0.079	0.13	1	-0.0919917	0.181	0.202	1	-0.179666	0.097	0.184	1	-0.0110343	0.225	0.228	1	-0.178154	0.12	0.214	1	-0.0720184	0.199	0.216	1	-0.105374	0.188	0.231	1	-0.0572449	0.221	0.244	1	-0.10155	0.206	0.249	1
PF3D7_0305300	NA	transporter%2C putative			0.0812288	0.579	0.496	1	0.186749	0.657	0.516	1	0.128962	0.584	0.468	1	0.000362406	0.59	0.551	1	0.0958844	0.468	0.423	1	0.0922466	0.574	0.461	1	0.0498168	0.5	0.44	1	0.146249	0.562	0.452	1	0.138992	0.56	0.432	1
PF3D7_0305500	NA	protein dopey homolog%2C putative			0.126735	0.237	0.168	1	-0.0512791	0.257	0.274	1	-0.0118789	0.301	0.272	1	-0.0890805	0.32	0.328	1	0.0782287	0.323	0.272	1	-0.0583683	0.344	0.36	1	-0.0261963	0.367	0.367	1	0.000919181	0.374	0.36	1	0.0879702	0.4	0.318	1
PF3D7_0305700	NA	ubiquitin-conjugating enzyme MMS2%2C putative			-0.273806	0.167	0.286	1	0.014451	0.371	0.373	1	0.146489	0.363	0.256	1	0.112847	0.455	0.321	1	-0.00444887	0.297	0.294	1	0.0408223	0.429	0.377	1	0.0638435	0.431	0.367	1	0.0351059	0.433	0.391	1	0.0128933	0.426	0.416	1
PF3D7_0306100	NA	conserved Plasmodium protein%2C unknown function			NA	NA	NA	NA	NA	NA	NA	NA	NA	NA	NA	NA	NA	NA	NA	NA	NA	NA	NA	NA	NA	NA	NA	NA	0.0364233	0.11	0.089	1	NA	NA	NA	NA	0.04288	0.125	0.087	1
PF3D7_0306200	AHA1	activator of Hsp90 ATPase			NA	NA	NA	NA	0.169681	0.19	0.107	1	0.0111149	0.15	0.14	1	-0.0704942	0.2	0.196	1	0.00527806	0.196	0.204	1	0.0753383	0.266	0.218	1	0.0561815	0.28	0.231	1	0.0118576	0.259	0.239	1	0.00764609	0.258	0.234	1
PF3D7_0306300	GRX1	glutaredoxin 1			0.100741	0.272	0.187	1	-0.0196284	0.467	0.448	1	-0.0113702	0.434	0.46	1	0.0476526	0.595	0.551	1	0.00958073	0.532	0.521	1	0.0979035	0.745	0.669	1	-0.0475321	0.711	0.747	1	0.130802	0.754	0.667	1	0.0889906	0.747	0.665	1
PF3D7_0306700	EMC5	ER membrane protein complex subunit 5%2C putative			0.0269626	0.184	0.153	1	-0.0491049	0.229	0.27	1	-0.0932241	0.142	0.2	1	-0.0410531	0.235	0.244	1	-0.133041	0.165	0.23	1	-0.0324135	0.277	0.284	1	-0.0751983	0.188	0.225	1	0.0185455	0.285	0.259	1	0.0247593	0.248	0.226	1
PF3D7_0306800	CCT2	T-complex protein 1 subunit beta			-0.0708766	0.237	0.252	1	-0.0563406	0.333	0.349	1	-0.0444789	0.354	0.384	1	-0.0119443	0.405	0.378	1	0.0104338	0.373	0.365	1	-0.0883988	0.457	0.473	1	-0.0936118	0.436	0.481	1	0.00590597	0.462	0.452	1	-0.0434955	0.447	0.454	1
PF3D7_0306900	NA	40S ribosomal protein S23%2C putative			0.0567177	0.86	0.809	1	0.0431777	0.924	0.889	1	0.0416965	0.92	0.908	1	0.0641283	0.96	0.923	1	0.0652434	0.924	0.899	1	0.0402479	0.979	0.944	1	0.0563769	0.968	0.934	1	0.0320369	0.969	0.96	1	0.0431948	0.979	0.96	1
PF3D7_0307100	RPS12	40S ribosomal protein S12%2C putative			0.166926	0.298	0.206	1	0.0976301	0.429	0.325	1	0.0742832	0.389	0.324	1	0.167276	0.48	0.358	1	0.0909371	0.437	0.347	1	0.163866	0.539	0.399	1	0.251014	0.555	0.389	0.129534	0.245822	0.595	0.42	0.000122096	0.199545	0.589	0.411	0.000632934
PF3D7_0307200	NA	60S ribosomal protein L7%2C putative			0.0158801	0.491	0.469	1	-0.0556192	0.695	0.71	1	0.000941425	0.646	0.64	1	0.0951286	0.755	0.683	1	0.0987287	0.665	0.59	1	0.0424452	0.805	0.759	1	0.060838	0.78	0.756	1	0.0730563	0.821	0.763	1	0.0754309	0.811	0.766	1
PF3D7_0307800	NA	PDZ domain-containing protein%2C putative			NA	NA	NA	NA	NA	NA	NA	NA	NA	NA	NA	NA	NA	NA	NA	NA	NA	NA	NA	NA	NA	NA	NA	NA	NA	NA	NA	NA	NA	NA	NA	NA	-0.0984297	0.05	0.1	1
PF3D7_0307900	NA	conserved Plasmodium protein%2C unknown function			NA	NA	NA	NA	NA	NA	NA	NA	NA	NA	NA	NA	NA	NA	NA	NA	NA	NA	NA	NA	-0.103596	0.06	0.113	1	-0.233455	0.041	0.165	0.101966	-0.133728	0.056	0.125	1	-0.10668	0.066	0.116	1
PF3D7_0308200	CCT7	T-complex protein 1 subunit eta			-0.0746664	0.263	0.271	1	0.164381	0.438	0.341	1	-0.143142	0.327	0.428	1	0.0364121	0.49	0.435	1	0.162282	0.449	0.336	1	0.00663404	0.504	0.453	1	0.0450375	0.459	0.43	1	-0.0543065	0.469	0.512	1	0.0190003	0.487	0.461	1
PF3D7_0308500	NA	activator of Hsp90 ATPase%2C putative			NA	NA	NA	NA	NA	NA	NA	NA	NA	NA	NA	NA	NA	NA	NA	NA	NA	NA	NA	NA	NA	NA	NA	NA	-0.0510161	0.064	0.101	1	-0.05303	0.085	0.116	1	-0.0866437	0.057	0.112	1
PF3D7_0308600	PRPF19	pre-mRNA-processing factor 19%2C putative			NA	NA	NA	NA	0.167643	0.229	0.143	1	0.0111348	0.186	0.16	1	0.0194034	0.18	0.164	1	0.0908061	0.171	0.135	1	-0.0048994	0.209	0.191	1	0.0241818	0.225	0.206	1	-0.000376072	0.215	0.203	1	-0.0116291	0.194	0.186	1
PF3D7_0308900	SF3B1	splicing factor 3B subunit 1%2C putative			0.197102	0.298	0.198	1	-0.0669143	0.286	0.325	1	0.000654444	0.327	0.304	1	0.177525	0.405	0.285	1	0.0115629	0.316	0.315	1	-0.053549	0.376	0.379	1	-0.0870244	0.307	0.354	1	-0.0276496	0.326	0.356	1	0.0159262	0.418	0.393	1
PF3D7_0309000	YVH1	dual specificity protein phosphatase			NA	NA	NA	NA	0.0617971	0.114	0.083	1	0.0227249	0.106	0.092	1	0.034603	0.125	0.105	1	NA	NA	NA	NA	NA	NA	NA	NA	-0.0468289	0.115	0.127	1	NA	NA	NA	NA	-0.0294157	0.106	0.117	1
PF3D7_0309300	NA	N2227-like protein%2C putative			NA	NA	NA	NA	-0.0738884	0.067	0.111	1	-0.168836	0.035	0.124	1	-0.00483089	0.115	0.093	1	NA	NA	NA	NA	0.0461025	0.149	0.105	1	-0.0400083	0.106	0.123	1	0.0127798	0.131	0.11	1	0.0502226	0.13	0.095	1
PF3D7_0309500	AS	asparagine synthetase [glutamine-hydrolyzing]%2C putative			0.324192	0.623	0.431	1	-0.0941043	0.524	0.591	1	0.138641	0.513	0.456	1	-0.0142127	0.56	0.517	1	-0.113283	0.487	0.524	1	0.0959403	0.638	0.543	1	-0.00341036	0.569	0.604	1	-0.0567968	0.608	0.624	1	0.0232345	0.655	0.636	1
PF3D7_0309600	PfP2	60S acidic ribosomal protein P2			-0.0200949	0.781	0.763	1	-0.0803937	0.819	0.861	1	-0.0525229	0.85	0.896	1	0.0474934	0.935	0.913	1	-0.0435241	0.88	0.899	1	0.0151526	0.943	0.918	1	0.00802403	0.954	0.934	1	-0.00253753	0.967	0.942	1	0.0434861	0.965	0.928	1
PF3D7_0309700	SBP2	SECIS-binding protein 2%2C putative			-0.14808	0.088	0.137	1	-0.175284	0.095	0.194	1	-0.153818	0.133	0.2	1	-0.054962	0.155	0.175	1	-0.112245	0.127	0.175	1	-0.0632955	0.174	0.204	1	-0.14286	0.119	0.18	1	-0.153803	0.133	0.221	1	-0.0589682	0.154	0.186	1
PF3D7_0309800	YTH2	YTH domain-containing protein 2			0.00770169	0.132	0.134	1	-0.0241861	0.181	0.19	1	-0.08887	0.142	0.192	1	-0.0480715	0.165	0.191	1	-0.0243735	0.114	0.135	1	-0.0116669	0.199	0.187	1	-0.0782217	0.124	0.187	1	-0.0773766	0.136	0.195	1	-0.0365405	0.156	0.161	1
PF3D7_0310200	NA	phd finger protein%2C putative			0.0511053	0.456	0.424	1	-0.152075	0.324	0.437	1	-0.000517643	0.363	0.368	1	0.0604088	0.47	0.392	1	-0.12809	0.278	0.368	1	-0.180523	0.323	0.424	1	-0.0869553	0.335	0.405	1	-0.154922	0.321	0.409	1	-0.204832	0.281	0.4	0.146496
PF3D7_0310300	NA	phosphoglycerate mutase%2C putative			0.063266	0.193	0.153	1	0.182152	0.305	0.226	1	0.129206	0.274	0.216	1	0.0119227	0.275	0.251	1	-0.0858755	0.209	0.275	1	-0.0681473	0.309	0.315	1	0.0555587	0.321	0.304	1	0.016289	0.354	0.34	1	-0.0542757	0.329	0.348	1
PF3D7_0310500	DHX57	ATP-dependent RNA helicase DHX57%2C putative			-0.121142	0.105	0.134	1	0.0286819	0.229	0.218	1	0.0429608	0.248	0.196	1	-0.0686232	0.175	0.196	1	-0.0363846	0.196	0.225	1	0.0481302	0.234	0.208	1	-0.0201833	0.234	0.25	1	0.0411668	0.269	0.248	1	-0.0268787	0.243	0.246	1
PF3D7_0310600	EIF3K	eukaryotic translation initiation factor 3 subunit K%2C putative			0.0744318	0.228	0.16	1	0.117278	0.295	0.218	1	0.14051	0.248	0.156	1	0.11558	0.29	0.178	1	0.101829	0.228	0.151	1	0.0779868	0.262	0.191	1	0.0247052	0.234	0.212	1	0.0544322	0.251	0.213	1	0.0371409	0.246	0.218	1
PF3D7_0310700	TRAPPC4	trafficking protein particle complex subunit 4%2C putative			0.122629	0.237	0.168	1	-0.0929482	0.229	0.294	1	0.0304648	0.292	0.256	1	0.129194	0.375	0.264	1	-0.0506701	0.278	0.294	1	0.0443935	0.383	0.323	1	0.125631	0.358	0.272	1	0.0915304	0.379	0.297	1	0.00299838	0.364	0.323	1
PF3D7_0311100	NA	pre-mRNA splicing factor%2C putative			-0.0511122	0.114	0.107	1	-0.0421245	0.162	0.194	1	-0.0311305	0.204	0.196	1	-0.0714766	0.175	0.191	1	0.00559867	0.139	0.159	1	0.0358212	0.223	0.195	1	0.0184481	0.211	0.19	1	0.0311225	0.221	0.215	1	-0.0550867	0.199	0.228	1
PF3D7_0311200	NA	valine--tRNA ligase%2C putative			NA	NA	NA	NA	NA	NA	NA	NA	NA	NA	NA	NA	NA	NA	NA	NA	NA	NA	NA	NA	NA	NA	NA	NA	-0.0354209	0.106	0.111	1	-0.0345647	0.085	0.116	1	-0.0231465	0.083	0.103	1
PF3D7_0311500	NA	conserved protein%2C unknown function			-0.0455811	0.193	0.191	1	0.164767	0.286	0.183	1	0.00443509	0.177	0.152	1	-0.0938075	0.14	0.178	1	0.102968	0.19	0.116	1	0.03534	0.156	0.111	1	0.00938808	0.128	0.12	1	-0.0111234	0.136	0.148	1	0.0149684	0.154	0.143	1
PF3D7_0312300	RPN12	26S proteasome regulatory subunit RPN12%2C putative			NA	NA	NA	NA	NA	NA	NA	NA	0.0771722	0.106	0.06	1	NA	NA	NA	NA	NA	NA	NA	NA	0.0357817	0.152	0.103	1	-0.00759827	0.11	0.111	1	-0.0195407	0.103	0.11	1	0.00831522	0.137	0.116	1
PF3D7_0312500	MFR3	multidrug-resistant modulator MFR3			NA	NA	NA	NA	NA	NA	NA	NA	0.0589609	0.115	0.052	1	NA	NA	NA	NA	NA	NA	NA	NA	0.0313719	0.103	0.078	1	NA	NA	NA	NA	0.0519642	0.108	0.08	1	0.010533	0.102	0.082	1
PF3D7_0312800	NA	60S ribosomal protein L26%2C putative			0.0225034	0.746	0.668	1	0.00904779	0.829	0.837	1	0.0542529	0.85	0.82	1	0.116952	0.925	0.845	1	0.0810872	0.899	0.849	1	0.0243083	0.929	0.914	1	0.0692912	0.954	0.924	1	0.0659367	0.951	0.917	1	0.0937694	0.957	0.92	1
PF3D7_0313000	NA	conserved Plasmodium protein%2C unknown function			NA	NA	NA	NA	-0.0230325	0.086	0.115	1	0.00398027	0.097	0.104	1	0.0245945	0.155	0.121	1	NA	NA	NA	NA	0.0369384	0.131	0.091	1	0.0319795	0.119	0.104	1	0.0258196	0.133	0.114	1	0.00674328	0.121	0.104	1
PF3D7_0313400	NA	conserved Plasmodium protein%2C unknown function			NA	NA	NA	NA	0.0164141	0.124	0.135	1	0.102532	0.159	0.1	1	-0.0283356	0.125	0.146	1	-0.00595958	0.101	0.119	1	-0.0126338	0.16	0.163	1	-0.0752416	0.133	0.184	1	-0.0713509	0.149	0.183	1	-0.0420058	0.189	0.191	1
PF3D7_0314100	NA	vesicle transport v-SNARE protein%2C putative			0.13205	0.272	0.172	1	0.00808156	0.276	0.258	1	-0.0503932	0.239	0.244	1	0.0019583	0.26	0.239	1	-0.0788686	0.19	0.238	1	-0.0080541	0.27	0.274	1	-0.0608917	0.243	0.285	1	-0.0860301	0.231	0.277	1	-0.0546128	0.26	0.283	1
PF3D7_0314400	PPP6	serine/threonine protein phosphatase 6%2C putative			NA	NA	NA	NA	NA	NA	NA	NA	NA	NA	NA	NA	NA	NA	NA	NA	NA	NA	NA	NA	NA	NA	NA	NA	NA	NA	NA	NA	0.0423672	0.118	0.092	1	-0.0551615	0.083	0.111	1
PF3D7_0314500	NA	conserved Plasmodium protein%2C unknown function			-0.00150731	0.316	0.256	1	-0.0383613	0.362	0.385	1	0.0688123	0.363	0.308	1	0.00226273	0.38	0.344	1	0.0710225	0.405	0.36	1	0.0807009	0.447	0.397	1	-0.0176752	0.358	0.389	1	-0.037508	0.444	0.461	1	0.011455	0.442	0.409	1
PF3D7_0314600	NA	conserved protein%2C unknown function			-0.0764301	0.114	0.141	1	-0.113548	0.171	0.222	1	-0.293279	0.124	0.24	1	-0.0356915	0.275	0.282	1	-0.043364	0.209	0.238	1	-0.0205268	0.344	0.346	1	-0.0917021	0.353	0.354	1	0.0286704	0.346	0.335	1	-0.0688192	0.331	0.358	1
PF3D7_0315100	eIF4E	eukaryotic translation initiation factor 4E			0.170016	0.193	0.107	1	0.163556	0.229	0.139	1	0.14552	0.212	0.108	1	0.0452577	0.175	0.132	1	0.127187	0.146	0.077	1	0.102071	0.167	0.099	1	0.0197954	0.165	0.146	1	0.0404853	0.172	0.136	1	0.0582246	0.215	0.146	1
PF3D7_0315800	NA	zinc finger protein%2C putative			0.159932	0.123	0.069	1	NA	NA	NA	NA	NA	NA	NA	NA	0.0291029	0.115	0.093	1	NA	NA	NA	NA	0.0509689	0.149	0.099	1	0.0149764	0.128	0.111	1	0.0219819	0.108	0.108	1	0.0515982	0.137	0.095	1
PF3D7_0316600	FNT	formate-nitrite transporter			-0.109294	0.158	0.179	1	-0.161234	0.248	0.349	1	0.0737598	0.301	0.248	1	-0.0372722	0.425	0.415	1	0.0271656	0.38	0.354	1	0.0088295	0.631	0.597	1	-0.00915808	0.624	0.627	1	0.0151577	0.669	0.651	1	0.0719513	0.723	0.66	1
PF3D7_0316800	NA	40S ribosomal protein S15A%2C putative			-0.0876228	0.544	0.588	1	0.0648791	0.762	0.734	1	0.143239	0.788	0.668	1	0.0802364	0.805	0.72	1	0.0475823	0.741	0.706	1	0.146508	0.855	0.784	1	0.0810039	0.839	0.823	1	0.0956667	0.882	0.823	1	0.137857	0.903	0.82	0.0894089
PF3D7_0316900	NA	E3 ubiquitin-protein ligase%2C putative			0.0204496	0.263	0.237	1	-0.109743	0.305	0.357	1	0.0477707	0.292	0.268	1	0.0441977	0.365	0.326	1	-0.112503	0.234	0.294	1	0.040778	0.415	0.364	1	0.0757958	0.44	0.408	1	0.0034546	0.41	0.405	1	-0.00640567	0.407	0.377	1
PF3D7_0317000	NA	proteasome subunit alpha type-3%2C putative			NA	NA	NA	NA	0.0479434	0.21	0.163	1	-0.0453466	0.142	0.152	1	0.0830956	0.225	0.169	1	-0.0427593	0.139	0.151	1	0.0607348	0.266	0.21	1	0.00101905	0.266	0.253	1	0.0142458	0.256	0.242	1	0.0433404	0.26	0.226	1
PF3D7_0317300	NUP335	nucleoporin NUP335%2C putative			0.0916299	0.43	0.378	1	-0.0257552	0.486	0.48	1	-0.160348	0.345	0.408	1	-0.0132836	0.485	0.458	1	0.105896	0.456	0.376	1	0.0357119	0.5	0.447	1	0.190839	0.592	0.484	1	-0.0676179	0.472	0.501	1	0.0359608	0.541	0.469	1
PF3D7_0317600	RPS11	40S ribosomal protein S11%2C putative			0.0714933	0.649	0.531	1	0.0668768	0.781	0.766	1	0.215635	0.814	0.7	1	0.158403	0.85	0.736	1	0.13518	0.772	0.738	1	0.111977	0.879	0.8	1	0.237933	0.89	0.747	0.00717661	0.149776	0.897	0.825	0.0265367	0.168639	0.887	0.803	0.000573241
PF3D7_0317700	NA	CPSF (cleavage and polyadenylation specific factor)%2C subunit A%2C putative			0.0825614	0.175	0.111	1	-0.0310374	0.181	0.19	1	-0.112064	0.106	0.168	1	-0.00255613	0.175	0.175	1	-0.068176	0.114	0.148	1	-0.0789416	0.156	0.185	1	-0.067839	0.142	0.19	1	-0.00800247	0.197	0.195	1	0.0109205	0.194	0.185	1
PF3D7_0317800	NA	26S proteasome non-ATPase regulatory subunit 9%2C putative			NA	NA	NA	NA	-0.146216	0.095	0.143	1	NA	NA	NA	NA	0.078382	0.155	0.116	1	0.00890873	0.152	0.13	1	-0.0218497	0.145	0.146	1	-0.057939	0.188	0.209	1	-0.0121294	0.156	0.175	1	-0.0490402	0.149	0.175	1
PF3D7_0318200	RPB1	DNA-directed RNA polymerase II subunit RPB1			0.0441841	0.246	0.179	1	0.113326	0.286	0.238	1	0.0688536	0.283	0.244	1	-0.0589835	0.32	0.321	1	0.0910596	0.266	0.225	1	0.0157128	0.376	0.346	1	0.0151282	0.339	0.297	1	-0.0120789	0.351	0.353	1	0.0391069	0.423	0.36	1
PF3D7_0318300	NA	conserved Plasmodium protein%2C unknown function			0.0803898	0.158	0.137	1	0.0916885	0.276	0.21	1	-0.0138571	0.177	0.188	1	-0.0101371	0.195	0.207	1	0.0606691	0.203	0.164	1	-0.0546793	0.227	0.27	1	0.00832714	0.229	0.218	1	0.00968667	0.241	0.235	1	-0.0426461	0.248	0.262	1
PF3D7_0318600	NA	cleavage and polyadenylation specificity factor%2C putative			0.149543	0.202	0.126	1	-0.0307234	0.114	0.135	1	-0.0722692	0.106	0.144	1	0.0408354	0.21	0.166	1	-0.0250134	0.139	0.151	1	-0.0365137	0.167	0.173	1	-0.00349284	0.165	0.174	1	0.026441	0.213	0.175	1	0.0306991	0.173	0.14	1
PF3D7_0318900	NA	conserved protein%2C unknown function			0.18596	0.211	0.115	1	0.0763712	0.2	0.171	1	-0.0687039	0.15	0.192	1	-0.0656361	0.17	0.21	1	-0.081044	0.158	0.206	1	-0.0590419	0.28	0.298	1	-0.0536527	0.248	0.272	1	-0.0591679	0.267	0.306	1	-0.0357459	0.31	0.308	1
PF3D7_0319100	RBX1	E3 ubiquitin-protein ligase RBX1%2C putative			NA	NA	NA	NA	NA	NA	NA	NA	NA	NA	NA	NA	NA	NA	NA	NA	NA	NA	NA	NA	NA	NA	NA	NA	NA	NA	NA	NA	NA	NA	NA	NA	-0.0815737	0.054	0.101	1
PF3D7_0319200	CCR4-4	CCR4 domain-containing protein 4%2C putative			0.0558765	0.202	0.183	1	0.0826116	0.257	0.238	1	-0.116595	0.195	0.276	1	-0.051694	0.255	0.239	1	0.0492236	0.222	0.217	1	-0.118515	0.195	0.255	1	-0.117761	0.252	0.31	1	-0.105908	0.238	0.288	1	-0.0641367	0.241	0.273	1
PF3D7_0319300	NA	ubiquitin-conjugating enzyme E2%2C putative			0.0738012	0.175	0.141	1	0.0326622	0.229	0.206	1	-0.101053	0.088	0.144	1	-0.10146	0.155	0.203	1	-0.0517618	0.127	0.151	1	-0.0752122	0.188	0.222	1	-0.0378024	0.188	0.203	1	-0.0311415	0.223	0.241	1	-0.0301676	0.229	0.23	1
PF3D7_0319500	NA	RNA-binding protein%2C putative			0.00679581	0.202	0.179	1	-0.140649	0.19	0.286	1	-0.100351	0.221	0.268	1	0.0529795	0.315	0.292	1	-0.000523663	0.215	0.246	1	0.0264032	0.344	0.325	1	-0.12886	0.243	0.345	1	-0.127069	0.279	0.367	1	-0.115099	0.284	0.353	1
PF3D7_0319600	EF-1delta	elongation factor 1-delta%2C putative			0.06567	0.377	0.29	1	-0.0329717	0.514	0.528	1	0.0183298	0.575	0.588	1	0.0307098	0.61	0.567	1	0.0277974	0.532	0.495	1	0.0774336	0.709	0.646	1	-0.0126551	0.633	0.658	1	0.0352324	0.728	0.705	1	0.0824284	0.759	0.716	1
PF3D7_0319700	ABCI3	ABC transporter I family member 1%2C putative			0.0552236	0.412	0.355	1	0.0607503	0.448	0.413	1	0.0554108	0.389	0.368	1	0.043162	0.46	0.408	1	0.169627	0.513	0.368	1	-0.0292049	0.447	0.434	1	-0.0612072	0.45	0.456	1	-0.0765538	0.41	0.468	1	0.0150566	0.473	0.43	1
PF3D7_0319900	NA	conserved protein%2C unknown function			0.058916	0.158	0.115	1	0.0107908	0.124	0.119	1	0.151939	0.212	0.124	1	0.131206	0.23	0.15	1	0.135505	0.234	0.143	1	0.0714722	0.262	0.193	1	0.0781969	0.234	0.19	1	0.0809369	0.29	0.213	1	-0.00448586	0.246	0.23	1
PF3D7_0320100	SEC22	protein transport protein SEC22			NA	NA	NA	NA	NA	NA	NA	NA	NA	NA	NA	NA	0.109952	0.12	0.039	1	0.133923	0.101	0.032	1	NA	NA	NA	NA	NA	NA	NA	NA	NA	NA	NA	NA	NA	NA	NA	NA
PF3D7_0320300	CCT5	T-complex protein 1 subunit epsilon			0.0609088	0.167	0.111	1	-0.144897	0.114	0.202	1	0.042267	0.177	0.144	1	-0.00760622	0.16	0.144	1	0.0314727	0.177	0.146	1	-0.0157758	0.181	0.181	1	0.0483367	0.225	0.177	1	0.0101812	0.197	0.193	1	0.0209708	0.189	0.172	1
PF3D7_0320900	H2A.Z	histone H2A.Z			0.299597	0.526	0.328	1	0.277422	0.505	0.357	1	0.204306	0.425	0.268	1	0.186265	0.48	0.323	1	0.111416	0.323	0.241	1	0.0923692	0.376	0.288	1	0.218924	0.431	0.256	0.766844	0.168227	0.385	0.255	0.688426	0.259084	0.466	0.254	7.13434e-08
PF3D7_0321000	NA	conserved protein%2C unknown function			NA	NA	NA	NA	-0.0585245	0.171	0.187	1	-0.0129356	0.133	0.164	1	-0.0630403	0.155	0.166	1	-0.141213	0.127	0.175	1	-0.0682458	0.206	0.23	1	-0.161663	0.151	0.228	1	-0.0920858	0.218	0.253	1	-0.107894	0.208	0.25	1
PF3D7_0321800	NA	WD repeat-containing protein%2C putative			0.00654674	0.184	0.191	1	-0.0685505	0.219	0.238	1	0.046744	0.221	0.22	1	-0.00542767	0.275	0.251	1	0.0329625	0.222	0.209	1	0.0171677	0.298	0.274	1	0.0491512	0.266	0.231	1	-0.046835	0.226	0.25	1	-0.00561769	0.267	0.241	1
PF3D7_0321900	CARL	cyclic amine resistance locus protein			0.202734	0.281	0.172	1	-0.0930595	0.267	0.294	1	0.100926	0.283	0.224	1	0.049545	0.31	0.246	1	-0.0190546	0.222	0.228	1	0.0346906	0.305	0.249	1	-0.0181245	0.216	0.225	1	-0.0568115	0.262	0.28	1	0.0362966	0.298	0.252	1
PF3D7_0322000	CYP19A	peptidyl-prolyl cis-trans isomerase			0.00241616	0.816	0.809	1	0.0644851	0.962	0.909	1	-0.11663	0.903	0.936	1	-0.00534057	0.945	0.92	1	-0.163087	0.823	0.921	1	-0.01169	0.968	0.959	1	-0.0230007	0.963	0.953	1	0.00528464	0.972	0.948	1	-0.0379337	0.962	0.947	1
PF3D7_0322100	Prt1	mRNA-capping enzyme subunit beta			0.0783611	0.132	0.092	1	0.00593337	0.152	0.159	1	-0.125761	0.097	0.152	1	-0.101208	0.13	0.18	1	0.107462	0.139	0.09	1	0.0313505	0.163	0.144	1	-0.0294264	0.133	0.155	1	0.0385916	0.174	0.137	1	0.0176013	0.177	0.156	1
PF3D7_0322400	NA	regulator of initiation factor 2 (eIF2)			0.182158	0.167	0.088	1	-0.143993	0.2	0.294	1	0.0117908	0.177	0.176	1	-0.0109496	0.215	0.219	1	0.119103	0.253	0.177	1	0.0362721	0.259	0.233	1	-0.0917216	0.243	0.288	1	-0.0245919	0.256	0.273	1	-0.0150806	0.267	0.254	1
PF3D7_0322700	NA	conserved Plasmodium protein%2C unknown function			0.147534	0.307	0.206	1	-0.00417271	0.305	0.298	1	-0.0607563	0.257	0.28	1	0.0256593	0.33	0.287	1	-0.0610891	0.241	0.275	1	0.0754235	0.344	0.263	1	-0.0745548	0.284	0.326	1	0.0462558	0.362	0.316	1	-0.0105518	0.3	0.302	1
PF3D7_0322900	RPS3A	40S ribosomal protein S3A%2C putative			-0.0356946	0.57	0.542	1	-0.131461	0.657	0.75	1	-0.032126	0.779	0.752	1	-0.0327501	0.815	0.777	1	0.058508	0.772	0.704	1	-0.0339552	0.805	0.805	1	0.0750403	0.876	0.772	1	0.124928	0.867	0.787	1	0.00714358	0.861	0.828	1
PF3D7_0323000	TMA7	translation machinery-associated protein 7%2C putative			0.109102	0.193	0.126	1	-0.266938	0.238	0.405	1	-0.051387	0.363	0.376	1	-0.0195515	0.45	0.433	1	0.0466392	0.468	0.413	1	0.00950418	0.574	0.562	1	-0.0260836	0.573	0.614	1	-0.0671125	0.61	0.655	1	0.0405011	0.66	0.608	1
PF3D7_0323100	NA	conserved Plasmodium protein%2C unknown function			NA	NA	NA	NA	-0.059002	0.105	0.131	1	-0.0555994	0.133	0.152	1	0.0111291	0.2	0.187	1	-0.0875937	0.127	0.177	1	0.0193054	0.227	0.212	1	0.0184237	0.243	0.222	1	-0.0429306	0.238	0.255	1	0.0466916	0.253	0.218	1
PF3D7_0323500	SMN	survival motor neuron-like protein			-0.0507357	0.096	0.122	1	0.0941968	0.152	0.115	1	0.100083	0.168	0.12	1	-0.115629	0.12	0.198	1	-0.0752995	0.082	0.122	1	-0.0266742	0.156	0.173	1	-0.10332	0.106	0.149	1	0.0207124	0.164	0.152	1	-0.0743773	0.149	0.183	1
PF3D7_0323600	NA	BSD domain-containing protein%2C putative			NA	NA	NA	NA	-0.0658662	0.086	0.107	1	NA	NA	NA	NA	-0.0797936	0.13	0.155	1	NA	NA	NA	NA	0.046162	0.191	0.158	1	0.0238546	0.156	0.155	1	-0.0322074	0.162	0.184	1	-0.0503902	0.161	0.181	1
PF3D7_0323700	SART1	U4/U6.U5 tri-snRNP-associated protein 1%2C putative			0.135837	0.228	0.195	1	-0.015337	0.21	0.23	1	0.0998777	0.23	0.18	1	0.0192193	0.255	0.214	1	0.0197708	0.152	0.169	1	0.056663	0.252	0.21	1	0.00738949	0.225	0.215	1	-0.0899668	0.197	0.255	1	0.0155953	0.258	0.228	1
PF3D7_0323800	NA	conserved Plasmodium protein%2C unknown function			0.160729	0.193	0.092	1	-0.0584055	0.114	0.123	1	-0.0188691	0.159	0.16	1	0.0818843	0.23	0.169	1	0.0926556	0.158	0.111	1	0.0681426	0.245	0.193	1	-0.00659149	0.174	0.199	1	0.0604982	0.215	0.174	1	-0.0689036	0.191	0.212	1
PF3D7_0324200	EPF3	exported protein family 3			-0.140185	0.132	0.16	1	0.00194384	0.152	0.179	1	-0.0101003	0.159	0.14	1	-0.0752785	0.12	0.146	1	0.0276595	0.146	0.106	1	-0.0252173	0.152	0.16	1	-0.0150887	0.119	0.123	1	0.0162384	0.144	0.143	1	0.0404676	0.182	0.143	1
PF3D7_0324900	VAR	erythrocyte membrane protein 1%2C PfEMP1			NA	NA	NA	NA	NA	NA	NA	NA	0.0356641	0.106	0.084	1	NA	NA	NA	NA	0.0456048	0.101	0.069	1	0.0537998	0.167	0.109	1	0.0305919	0.138	0.111	1	0.0397814	0.131	0.103	1	0.0355097	0.144	0.111	1
PF3D7_0400400	VAR	erythrocyte membrane protein 1%2C PfEMP1			-0.0173688	0.158	0.176	1	0.0816896	0.362	0.349	1	-0.00793781	0.389	0.396	1	0.11758	0.48	0.442	1	-0.140518	0.329	0.466	1	0.088209	0.472	0.5	0.00771969	-0.0241856	0.5	0.566	1	-0.00943562	0.505	0.577	0.0895505	-0.0390961	0.499	0.573	1
PF3D7_0401600	RIF	rifin			0.0490136	0.158	0.107	1	0.0811604	0.152	0.107	1	0.00279588	0.142	0.116	1	-0.0378716	0.19	0.187	1	-0.00868295	0.146	0.138	1	0.0308582	0.227	0.191	1	-0.0573695	0.197	0.218	1	0.0438584	0.215	0.186	1	0.0551781	0.251	0.199	1
PF3D7_0402100	NA	Plasmodium exported protein (PHISTb)%2C unknown function			-0.0134526	0.526	0.5	1	-0.0509903	0.648	0.607	1	-0.144656	0.602	0.644	1	-0.0418554	0.685	0.692	1	-0.106607	0.633	0.73	1	-0.103573	0.787	0.811	1	-0.0254766	0.775	0.772	1	-0.0323201	0.813	0.803	1	-0.0769057	0.761	0.785	1
PF3D7_0402300	RH1	reticulocyte binding protein homologue 1			-0.0649431	0.088	0.103	1	0.0198097	0.152	0.155	1	-0.116969	0.106	0.156	1	-0.0350633	0.14	0.15	1	-0.131582	0.082	0.161	1	-0.00539532	0.174	0.171	1	0.0587563	0.229	0.171	1	-0.0627453	0.162	0.183	1	-0.00428361	0.191	0.189	1
PF3D7_0402400	GEXP18	Plasmodium exported protein%2C unknown function			0.00625448	1	0.981	1	-0.0101301	0.99	0.996	1	-0.108611	0.973	1	1	-0.0601676	0.995	0.991	1	-0.0636027	0.968	0.987	1	-0.0480234	0.986	0.994	1	-0.0645476	0.986	0.991	1	-0.0757349	0.992	0.984	0.00801023	-0.0367275	0.993	0.984	1
PF3D7_0403200	NA	pre-mRNA splicing factor%2C putative			0.139485	0.351	0.233	1	-0.06762	0.324	0.321	1	-0.0805554	0.31	0.324	1	0.0726396	0.35	0.285	1	0.151292	0.386	0.254	1	0.125905	0.436	0.34	1	0.0426714	0.39	0.354	1	0.0489866	0.392	0.363	1	0.101783	0.459	0.376	1
PF3D7_0403400	NA	conserved Plasmodium protein%2C unknown function			0.00870848	0.333	0.302	1	-0.123924	0.276	0.365	1	0.0505985	0.345	0.296	1	-0.117006	0.245	0.292	1	-0.166596	0.152	0.235	1	-0.145095	0.184	0.249	1	-0.0789679	0.183	0.231	1	-0.0620459	0.226	0.255	1	-0.0962739	0.241	0.291	1
PF3D7_0403500	NA	ubiquitin specific protease%2C putative			NA	NA	NA	NA	NA	NA	NA	NA	NA	NA	NA	NA	NA	NA	NA	NA	NA	NA	NA	NA	NA	NA	NA	NA	NA	NA	NA	NA	0.0304332	0.108	0.078	1	NA	NA	NA	NA
PF3D7_0403700	CLF1	pre-mRNA-splicing factor CLF1%2C putative			0.128441	0.263	0.179	1	0.148784	0.267	0.183	1	-0.0863655	0.186	0.228	1	-0.0459001	0.205	0.219	1	-0.0525067	0.165	0.196	1	0.0185582	0.277	0.247	1	0.0470328	0.243	0.203	1	-0.061352	0.264	0.3	1	-0.0716201	0.225	0.262	1
PF3D7_0403800	NA	alpha/beta hydrolase%2C putative			0.132468	0.105	0.05	1	NA	NA	NA	NA	NA	NA	NA	NA	NA	NA	NA	NA	NA	NA	NA	NA	NA	NA	NA	NA	NA	NA	NA	NA	NA	NA	NA	NA	NA	NA	NA	NA
PF3D7_0404300	NA	conserved Plasmodium protein%2C unknown function			0.045968	0.281	0.26	1	0.0487523	0.457	0.429	1	0.07224	0.425	0.344	1	0.0940988	0.515	0.426	1	0.143167	0.456	0.381	1	0.111362	0.585	0.465	1	0.0575743	0.532	0.494	1	0.0777785	0.549	0.514	1	0.0722092	0.589	0.512	1
PF3D7_0404600	NA	conserved Plasmodium membrane protein%2C unknown function			NA	NA	NA	NA	-0.0502335	0.143	0.167	1	-0.0729383	0.124	0.148	1	-0.0201357	0.25	0.237	1	0.0326955	0.272	0.259	1	-0.0253666	0.475	0.451	1	-0.0656457	0.537	0.557	1	-0.00719509	0.521	0.528	1	0.104994	0.596	0.536	1
PF3D7_0404900	P41	6-cysteine protein P41			0.0660557	0.114	0.099	1	NA	NA	NA	NA	NA	NA	NA	NA	0.00758474	0.105	0.075	1	NA	NA	NA	NA	-0.072359	0.085	0.121	1	NA	NA	NA	NA	NA	NA	NA	NA	NA	NA	NA	NA
PF3D7_0405000	DDX51	ATP-dependent RNA helicase DDX51%2C putative			0.0831768	0.132	0.084	1	0.00750046	0.133	0.119	1	-0.0144491	0.133	0.14	1	-0.00973671	0.175	0.157	1	-0.0123243	0.133	0.135	1	0.0890649	0.23	0.148	1	0.0675077	0.17	0.123	1	-0.0356903	0.138	0.161	1	0.0249328	0.165	0.136	1
PF3D7_0405100	SEC24B	protein transport protein Sec24B%2C putative			0.0783031	0.167	0.107	1	0.13522	0.2	0.127	1	-0.0781455	0.133	0.168	1	0.0734136	0.185	0.148	1	0.036045	0.12	0.093	1	0.0175785	0.184	0.156	1	0.0219926	0.151	0.133	1	-0.00205241	0.167	0.156	1	0.00648558	0.151	0.141	1
PF3D7_0405400	PRPF8	pre-mRNA-processing-splicing factor 8%2C putative			0.101334	0.351	0.294	1	0.0242012	0.448	0.429	1	0.0592025	0.478	0.424	1	0.145999	0.53	0.408	1	-0.0973813	0.405	0.455	1	0.0765432	0.543	0.463	1	0.0678043	0.532	0.456	1	0.073561	0.523	0.45	1	0.0696338	0.57	0.493	1
PF3D7_0405600	NA	TMEM33 domain-containing protein%2C putative			NA	NA	NA	NA	NA	NA	NA	NA	NA	NA	NA	NA	NA	NA	NA	NA	NA	NA	NA	NA	NA	NA	NA	NA	NA	NA	NA	NA	0.0364573	0.105	0.076	1	0.0383001	0.106	0.072	1
PF3D7_0406000	NA	conserved protein%2C unknown function			NA	NA	NA	NA	NA	NA	NA	NA	NA	NA	NA	NA	NA	NA	NA	NA	NA	NA	NA	NA	-0.029295	0.106	0.113	1	-0.0694415	0.087	0.127	1	0.00335944	0.154	0.137	1	0.013127	0.125	0.119	1
PF3D7_0406100	NA	V-type proton ATPase subunit B			0.0147743	0.193	0.16	1	0.079633	0.267	0.214	1	-0.00353183	0.204	0.2	1	0.0528017	0.315	0.255	1	0.0204119	0.253	0.23	1	0.0889996	0.379	0.29	1	0.0228773	0.312	0.263	1	-0.0452377	0.326	0.342	1	0.0100444	0.34	0.297	1
PF3D7_0406200	Pfs16	parasitophorous vacuole membrane protein S16			NA	NA	NA	NA	0.0144717	0.114	0.095	1	NA	NA	NA	NA	0.00402065	0.11	0.109	1	NA	NA	NA	NA	-0.0695858	0.092	0.136	1	0.0106754	0.138	0.127	1	0.0655076	0.149	0.108	1	0.00284644	0.147	0.132	1
PF3D7_0406400	cGLO2	cytosolic glyoxalase II			NA	NA	NA	NA	-0.0530962	0.095	0.127	1	-0.034314	0.088	0.112	1	-0.0162523	0.155	0.164	1	-0.0032702	0.12	0.127	1	-0.00955721	0.174	0.171	1	0.0614525	0.234	0.199	1	0.0323658	0.223	0.193	1	0.0294757	0.234	0.194	1
PF3D7_0406500	NA	NYN domain-containing protein%2C putative			-0.0459301	0.605	0.565	1	-0.0934856	0.686	0.722	1	-0.0823586	0.619	0.708	1	-0.244535	0.625	0.706	0.183966	-0.206765	0.614	0.69	1	-0.0973472	0.73	0.761	1	-0.147824	0.706	0.788	1	-0.0793161	0.744	0.738	1	-0.141095	0.728	0.772	0.44774
PF3D7_0407000	NA	conserved Plasmodium protein%2C unknown function			0.0500087	0.228	0.179	1	0.0402875	0.21	0.167	1	-0.0193473	0.133	0.136	1	-0.0382049	0.195	0.187	1	0.00747846	0.146	0.13	1	-0.0516216	0.128	0.156	1	-0.0331518	0.124	0.146	1	-0.00810712	0.138	0.139	1	-0.087144	0.135	0.183	1
PF3D7_0407200	PTH2	peptidyl-tRNA hydrolase 2%2C putative			NA	NA	NA	NA	0.131436	0.162	0.107	1	0.123386	0.133	0.052	1	0.0195426	0.115	0.107	1	-0.0456959	0.076	0.108	1	-0.0390006	0.11	0.132	1	-0.0797878	0.078	0.127	1	0.0168783	0.138	0.119	1	0.044167	0.147	0.106	1
PF3D7_0407300	NA	transcription factor%2C putative			0.097529	0.149	0.084	1	0.0402747	0.133	0.123	1	-0.0326162	0.106	0.104	1	0.0141703	0.11	0.089	1	0.0451871	0.108	0.074	1	0.0191991	0.128	0.109	1	-0.052043	0.087	0.108	1	0.0354752	0.128	0.092	1	0.026034	0.144	0.112	1
PF3D7_0407400	NA	conserved Plasmodium protein%2C unknown function			NA	NA	NA	NA	NA	NA	NA	NA	NA	NA	NA	NA	NA	NA	NA	NA	NA	NA	NA	NA	-0.119764	0.074	0.132	1	-0.103024	0.069	0.133	1	-0.0349152	0.1	0.116	1	-0.0530328	0.104	0.125	1
PF3D7_0408100	NA	conserved Plasmodium protein%2C unknown function			0.0463219	0.123	0.118	1	0.0735016	0.133	0.083	1	0.00779579	0.124	0.116	1	-0.0704517	0.085	0.118	1	-0.0962398	0.076	0.106	1	-0.0179338	0.103	0.088	1	-0.0477387	0.092	0.104	1	-0.0116851	0.11	0.112	1	0.0127614	0.13	0.127	1
PF3D7_0409100	PRPF31	U4/U6 small nuclear ribonucleoprotein PRP31%2C putative			0.0278122	0.404	0.336	1	-0.131235	0.238	0.294	1	0.13217	0.292	0.24	1	0.122546	0.355	0.251	1	0.0259023	0.241	0.238	1	0.107779	0.351	0.28	1	-0.10042	0.289	0.326	1	0.0482219	0.336	0.307	1	0.0580865	0.366	0.302	1
PF3D7_0409200	SOF1	protein SOF1%2C putative			0.123202	0.149	0.084	1	0.0605679	0.171	0.131	1	-0.0237698	0.124	0.128	1	0.0112998	0.155	0.134	1	0.0591469	0.158	0.106	1	-0.0261252	0.167	0.144	1	0.0574069	0.183	0.139	1	-0.0167297	0.151	0.159	1	-0.0224266	0.156	0.146	1
PF3D7_0409300	NA	methyltransferase%2C putative			0.0456885	0.175	0.145	1	-0.121912	0.152	0.187	1	0.0659896	0.212	0.164	1	-0.105303	0.125	0.169	1	-0.0974576	0.146	0.206	1	0.0789995	0.255	0.212	1	-0.0309675	0.216	0.241	1	-0.00925077	0.228	0.228	1	0.0128146	0.225	0.205	1
PF3D7_0409400	DnaJ	chaperone protein DnaJ			NA	NA	NA	NA	0.116629	0.114	0.06	1	NA	NA	NA	NA	0.0320479	0.11	0.075	1	NA	NA	NA	NA	-0.00992945	0.145	0.13	1	0.037148	0.101	0.089	1	-0.0176223	0.103	0.11	1	-0.0153108	0.099	0.1	1
PF3D7_0409800	NA	zinc finger protein%2C putative			0.0892341	0.184	0.126	1	-0.0397422	0.143	0.175	1	0.0177283	0.195	0.184	1	0.0647437	0.275	0.191	1	-0.0700523	0.133	0.156	1	0.0180506	0.223	0.193	1	-0.0407484	0.202	0.234	1	0.0768949	0.251	0.193	1	0.00555654	0.236	0.21	1
PF3D7_0410000	EVP1	erythrocyte vesicle protein 1			0.197497	0.175	0.088	1	NA	NA	NA	NA	NA	NA	NA	NA	NA	NA	NA	NA	NA	NA	NA	NA	NA	NA	NA	NA	0.098279	0.124	0.054	1	0.157139	0.172	0.078	0.231797	0.119168	0.175	0.091	1
PF3D7_0410300	PPM1	protein phosphatase PPM1%2C putative			0.0766975	0.105	0.069	1	NA	NA	NA	NA	0.150753	0.133	0.04	1	NA	NA	NA	NA	NA	NA	NA	NA	0.0382891	0.117	0.072	1	NA	NA	NA	NA	NA	NA	NA	NA	NA	NA	NA	NA
PF3D7_0410900	AKIT7	apicomplexan kinetochore protein 7%2C putative			NA	NA	NA	NA	NA	NA	NA	NA	NA	NA	NA	NA	0.101439	0.125	0.05	1	NA	NA	NA	NA	0.0531086	0.138	0.086	1	0.0892902	0.174	0.108	1	0.025943	0.138	0.118	1	0.0493624	0.158	0.119	1
PF3D7_0411000	NA	AP2 domain transcription factor AP2-Z%2C putative			0.00516365	0.105	0.092	1	0.015332	0.21	0.187	1	-0.0292743	0.204	0.196	1	0.0195304	0.28	0.255	1	0.082541	0.285	0.233	1	0.173093	0.528	0.374	0.889601	0.0803051	0.495	0.459	1	0.145101	0.523	0.425	1	0.185646	0.589	0.443	0.0934077
PF3D7_0411400	NA	DEAD box ATP-dependent RNA helicase%2C putative			NA	NA	NA	NA	-0.00383066	0.114	0.103	1	NA	NA	NA	NA	-0.114193	0.06	0.123	1	-0.138548	0.063	0.13	1	-0.0566392	0.121	0.132	1	-0.0496646	0.101	0.127	1	-0.0399077	0.133	0.163	1	-0.0925559	0.121	0.173	1
PF3D7_0412200	NA	conserved Plasmodium protein%2C unknown function			NA	NA	NA	NA	0.00873052	0.114	0.103	1	NA	NA	NA	NA	0.107056	0.125	0.052	1	NA	NA	NA	NA	NA	NA	NA	NA	NA	NA	NA	NA	NA	NA	NA	NA	NA	NA	NA	NA
PF3D7_0412700	VAR	erythrocyte membrane protein 1%2C PfEMP1			NA	NA	NA	NA	NA	NA	NA	NA	0.152822	0.133	0.064	1	0.0780856	0.11	0.052	1	0.111575	0.133	0.079	1	0.0599787	0.149	0.101	1	0.0812922	0.197	0.13	1	0.089829	0.197	0.134	1	0.0543727	0.161	0.132	1
PF3D7_0413100	VAR	erythrocyte membrane protein 1%2C PfEMP1			NA	NA	NA	NA	NA	NA	NA	NA	0.104693	0.106	0.06	1	-0.0423246	0.105	0.105	1	0.199375	0.158	0.074	1	-0.0391293	0.145	0.154	1	0.0590663	0.174	0.152	1	-0.0731561	0.151	0.165	1	-0.0617445	0.128	0.156	1
PF3D7_0413600	RPT3	26S protease regulatory subunit 6B%2C putative			0.0661442	0.211	0.164	1	0.0744396	0.4	0.302	1	0.083349	0.274	0.192	1	-0.0677695	0.285	0.301	1	0.120257	0.272	0.196	1	0.101649	0.401	0.292	1	0.0955642	0.353	0.269	1	0.0739289	0.326	0.259	1	0.106892	0.366	0.273	1
PF3D7_0413900	USP13	ubiquitin carboxyl-terminal hydrolase 13%2C putative			NA	NA	NA	NA	-0.00477458	0.181	0.19	1	-0.00280523	0.142	0.152	1	-0.0485718	0.17	0.175	1	0.0741589	0.209	0.167	1	0.0449451	0.241	0.198	1	0.011503	0.216	0.203	1	-0.0441387	0.218	0.237	1	0.0532827	0.227	0.204	1
PF3D7_0414300	NA	Rab5-interacting protein%2C putative			NA	NA	NA	NA	-0.0528334	0.114	0.143	1	-0.114181	0.08	0.144	1	-0.0966873	0.165	0.2	1	0.0159215	0.165	0.167	1	-0.0154009	0.206	0.189	1	-0.0892625	0.22	0.256	1	-0.0376917	0.236	0.251	1	-0.0572267	0.208	0.236	1
PF3D7_0415000	GET3	ATPase GET3			NA	NA	NA	NA	NA	NA	NA	NA	NA	NA	NA	NA	NA	NA	NA	NA	NA	NA	NA	NA	NA	NA	NA	NA	NA	NA	NA	NA	0.0650879	0.105	0.051	1	0.05997	0.102	0.053	1
PF3D7_0415100	NA	conserved protein%2C unknown function			0.0716225	0.114	0.084	1	-0.179306	0.143	0.23	1	-0.0718024	0.168	0.208	1	0.00868668	0.205	0.203	1	-0.0668139	0.177	0.201	1	-0.0517111	0.252	0.272	1	-0.0410009	0.257	0.288	1	0.0344724	0.3	0.277	1	0.00873211	0.3	0.268	1
PF3D7_0415300	CRK3	cdc2-related protein kinase 3			0.08781	0.228	0.191	1	0.0884395	0.286	0.214	1	0.0464077	0.265	0.216	1	-0.0351362	0.265	0.241	1	-0.0848499	0.165	0.19	1	0.0977063	0.298	0.224	1	0.0165012	0.243	0.244	1	0.0426531	0.326	0.3	1	0.00220446	0.293	0.263	1
PF3D7_0415400	NA	coatomer subunit zeta%2C putative			0.0615894	0.316	0.263	1	0.0552575	0.39	0.345	1	0.13186	0.319	0.244	1	0.0121993	0.315	0.294	1	0.0579916	0.297	0.259	1	0.0217356	0.33	0.307	1	0.0319659	0.358	0.342	1	0.00303701	0.367	0.349	1	0.0117494	0.388	0.356	1
PF3D7_0415500	CBP20	nuclear cap-binding protein subunit 2%2C putative			NA	NA	NA	NA	-0.0782708	0.067	0.123	1	NA	NA	NA	NA	0.000808152	0.1	0.08	1	NA	NA	NA	NA	NA	NA	NA	NA	-0.125056	0.046	0.12	1	NA	NA	NA	NA	0.0115275	0.102	0.082	1
PF3D7_0415900	NA	60S ribosomal protein L15%2C putative			0.0016186	0.825	0.813	1	-0.0535715	0.924	0.929	1	-0.0361184	0.894	0.936	1	0.0261909	0.955	0.948	1	0.024477	0.937	0.944	1	0.032707	0.972	0.973	1	0.0474298	0.986	0.968	1	0.0386054	0.977	0.967	1	0.0299717	0.983	0.986	1
PF3D7_0416000	NA	RNA-binding protein%2C putative			NA	NA	NA	NA	-0.0802618	0.086	0.119	1	-0.079847	0.106	0.14	1	-0.048655	0.15	0.169	1	0.00176775	0.152	0.172	1	-0.185405	0.174	0.272	0.615297	-0.0950938	0.234	0.301	1	-0.0612983	0.231	0.259	1	-0.138615	0.229	0.295	1
PF3D7_0416300	MCM9	DNA helicase MCM9%2C putative			NA	NA	NA	NA	NA	NA	NA	NA	-0.0676481	0.071	0.1	1	-0.0874932	0.085	0.116	1	NA	NA	NA	NA	-0.041734	0.078	0.101	1	-0.0525854	0.087	0.117	1	-0.0915217	0.072	0.121	1	NA	NA	NA	NA
PF3D7_0416800	SAR1	small GTP-binding protein sar1			0.0449956	0.237	0.183	1	-0.000892025	0.295	0.31	1	0.00230084	0.327	0.304	1	0.0105884	0.38	0.335	1	0.0625823	0.354	0.31	1	0.0597987	0.489	0.42	1	0.0471443	0.491	0.427	1	0.0726185	0.503	0.458	1	0.116756	0.56	0.44	1
PF3D7_0416900	NA	conserved Plasmodium protein%2C unknown function			NA	NA	NA	NA	-0.0777638	0.124	0.143	1	-0.0471009	0.106	0.14	1	-0.0556351	0.15	0.178	1	0.00301318	0.101	0.114	1	-0.0233954	0.128	0.13	1	-0.0661053	0.073	0.127	1	-0.154787	0.095	0.184	0.965614	-0.119956	0.125	0.183	1
PF3D7_0417300	NA	LETM1-like protein%2C putative			NA	NA	NA	NA	NA	NA	NA	NA	NA	NA	NA	NA	NA	NA	NA	NA	NA	NA	NA	NA	NA	NA	NA	NA	0.0287836	0.101	0.073	1	NA	NA	NA	NA	NA	NA	NA	NA
PF3D7_0417400	NA	conserved Plasmodium protein%2C unknown function			0.0246547	0.342	0.302	1	-0.13401	0.343	0.456	1	-0.0919902	0.496	0.532	1	-0.04087	0.55	0.528	1	-0.0494652	0.481	0.511	1	-0.0405567	0.553	0.574	1	-0.0288394	0.615	0.642	1	0.00072373	0.646	0.627	1	0.000691281	0.655	0.648	1
PF3D7_0418100	SOC1	protein SOC1%2C putative			0.052935	0.114	0.08	1	-0.0497823	0.133	0.111	1	-0.0074718	0.097	0.112	1	-0.0557189	0.09	0.118	1	-0.147014	0.07	0.138	1	0.00139176	0.149	0.128	1	-0.0102025	0.147	0.146	1	-0.0432319	0.154	0.166	1	-0.024238	0.158	0.156	1
PF3D7_0418200	EIF3M	eukaryotic translation initiation factor 3 subunit M%2C putative			0.145073	0.167	0.069	1	-0.00234166	0.181	0.155	1	-0.0889264	0.133	0.172	1	0.0810064	0.195	0.137	1	0.00701886	0.12	0.114	1	-0.00264955	0.167	0.16	1	0.00462207	0.133	0.133	1	0.00954339	0.177	0.165	1	0.035001	0.21	0.17	1
PF3D7_0418300	NA	conserved Plasmodium protein%2C unknown function			0.30325	0.57	0.363	1	0.0646439	0.448	0.421	1	0.218791	0.487	0.348	1	0.106402	0.475	0.38	1	0.121798	0.424	0.354	1	0.164963	0.514	0.358	0.498054	0.252886	0.537	0.364	0.556518	0.209223	0.528	0.365	0.0167297	0.208235	0.53	0.377	0.00914744
PF3D7_0418400	NA	LSM domain-containing protein%2C putative			NA	NA	NA	NA	NA	NA	NA	NA	NA	NA	NA	NA	NA	NA	NA	NA	NA	NA	NA	NA	NA	NA	NA	NA	NA	NA	NA	NA	-0.0593433	0.064	0.101	1	0.0506848	0.106	0.067	1
PF3D7_0418500	BET3	trafficking protein particle complex subunit 3%2C putative			NA	NA	NA	NA	NA	NA	NA	NA	NA	NA	NA	NA	NA	NA	NA	NA	NA	NA	NA	NA	NA	NA	NA	NA	NA	NA	NA	NA	0.0117921	0.105	0.098	1	NA	NA	NA	NA
PF3D7_0418700	NA	RNA-binding protein NOB1%2C putative			-0.0253834	0.123	0.137	1	0.0910162	0.171	0.119	1	0.0745132	0.133	0.12	1	-0.0288787	0.135	0.15	1	0.118241	0.146	0.085	1	-0.00412644	0.152	0.146	1	0.0360753	0.188	0.177	1	-0.058818	0.131	0.175	1	-0.0486358	0.142	0.161	1
PF3D7_0419300	NA	conserved Plasmodium protein%2C unknown function			NA	NA	NA	NA	NA	NA	NA	NA	NA	NA	NA	NA	NA	NA	NA	NA	0.0751585	0.12	0.063	1	0.0590262	0.135	0.08	1	0.0303505	0.11	0.085	1	-0.015427	0.105	0.112	1	NA	NA	NA	NA
PF3D7_0419500	NA	conserved Plasmodium membrane protein%2C unknown function			NA	NA	NA	NA	-0.0290182	0.086	0.111	1	0.0986087	0.159	0.08	1	0.0881257	0.16	0.1	1	-0.0510367	0.082	0.111	1	0.0307721	0.142	0.123	1	-0.0386566	0.11	0.136	1	0.0188556	0.131	0.107	1	0.0595802	0.147	0.106	1
PF3D7_0419600	RANBP1	ran-specific GTPase-activating protein 1%2C putative			0.260389	0.561	0.393	1	0.106698	0.638	0.579	1	0.209865	0.664	0.468	1	0.109209	0.7	0.563	1	0.00202153	0.57	0.558	1	0.0822272	0.691	0.601	1	0.119816	0.679	0.595	1	0.136231	0.708	0.611	1	0.149779	0.735	0.607	0.401337
PF3D7_0419800	NA	60S ribosomal protein L7ae/L30e%2C putative			-0.0919488	0.246	0.244	1	0.0785679	0.448	0.369	1	-0.0564678	0.363	0.404	1	0.0779453	0.54	0.431	1	-0.0137321	0.405	0.399	1	0.0563229	0.528	0.477	1	-0.0491848	0.463	0.506	1	0.0353687	0.564	0.517	1	0.0148931	0.57	0.535	1
PF3D7_0419900	NA	phosphatidylinositol 4-kinase%2C putative			0.0143155	0.298	0.271	1	-0.0965251	0.362	0.452	1	0.18456	0.46	0.356	1	0.116737	0.51	0.408	1	-0.106481	0.31	0.386	1	-0.064298	0.578	0.601	1	-0.0967797	0.537	0.627	1	0.0754322	0.644	0.582	1	0.0820187	0.643	0.576	1
PF3D7_0420000	NA	zinc finger protein%2C putative			0.0853717	0.447	0.405	1	0.217962	0.495	0.413	1	-0.00749004	0.416	0.416	1	-0.026011	0.485	0.444	1	-0.0523779	0.367	0.389	1	0.0904678	0.475	0.405	1	0.0535132	0.528	0.475	1	-0.0486826	0.444	0.474	1	0.000230553	0.501	0.477	1
PF3D7_0420100	RIO2	serine/threonine protein kinase RIO2			0.0686288	0.175	0.141	1	-0.0452798	0.152	0.171	1	0.0583059	0.239	0.188	1	-0.116687	0.13	0.171	1	0.00587532	0.139	0.132	1	-0.0357389	0.181	0.195	1	0.0198719	0.179	0.161	1	0.0712054	0.21	0.154	1	0.0126031	0.241	0.22	1
PF3D7_0420300	ApiAP2	AP2 domain transcription factor%2C putative			-0.0402563	0.114	0.103	1	-0.0287263	0.19	0.202	1	0.0417334	0.212	0.18	1	0.109269	0.35	0.253	1	0.00588904	0.253	0.249	1	-0.0559589	0.34	0.364	1	0.00649713	0.367	0.367	1	-0.00183752	0.372	0.371	1	0.0675351	0.407	0.356	1
PF3D7_0421100	VAR	erythrocyte membrane protein 1%2C PfEMP1			NA	NA	NA	NA	0.0957923	0.124	0.067	1	0.130869	0.239	0.152	1	0.117522	0.225	0.137	1	0.102801	0.196	0.148	1	0.127871	0.309	0.206	1	0.13952	0.353	0.244	1	0.102776	0.315	0.226	1	0.090595	0.293	0.223	1
PF3D7_0421300	VAR	erythrocyte membrane protein 1%2C PfEMP1			NA	NA	NA	NA	NA	NA	NA	NA	NA	NA	NA	NA	NA	NA	NA	NA	0.115719	0.127	0.063	1	0.0541289	0.138	0.103	1	0.0827978	0.128	0.095	1	0.00290404	0.108	0.105	1	NA	NA	NA	NA
PF3D7_0422100	NA	transmembrane emp24 domain-containing protein%2C putative			-0.0201886	0.114	0.122	1	-0.210373	0.095	0.214	1	-0.161858	0.124	0.212	1	-0.0863714	0.195	0.228	1	0.0239728	0.177	0.167	1	-0.051974	0.259	0.274	1	-0.117002	0.211	0.294	1	-0.113832	0.259	0.342	1	0.00150729	0.303	0.292	1
PF3D7_0422200	NA	erythrocyte membrane-associated antigen			0.00676888	0.175	0.168	1	-0.172616	0.229	0.329	1	0.0096289	0.239	0.252	1	-0.139311	0.25	0.33	1	-0.0547554	0.228	0.267	1	-0.13091	0.284	0.342	1	-0.131345	0.28	0.37	1	-0.211789	0.246	0.38	0.114056	-0.13078	0.262	0.324	1
PF3D7_0422400	RPS19	40S ribosomal protein S19			0.0416377	0.851	0.79	1	0.0266311	0.933	0.901	1	-0.0240382	0.903	0.904	1	0.0539867	0.94	0.907	1	0.051826	0.905	0.847	1	0.0531878	0.947	0.928	1	0.0889483	0.94	0.902	1	0.0300878	0.944	0.935	1	0.0775729	0.948	0.925	1
PF3D7_0422500	BRR2	pre-mRNA-splicing helicase BRR2%2C putative			0.0677662	0.263	0.221	1	0.0741032	0.333	0.286	1	-0.0588218	0.292	0.304	1	0.0675556	0.41	0.317	1	0.0184318	0.266	0.275	1	-0.0515348	0.309	0.331	1	-0.0819237	0.344	0.377	1	-0.117198	0.303	0.382	1	0.0146439	0.359	0.315	1
PF3D7_0422700	EIF4A3	eukaryotic initiation factor 4A-III%2C putative			-0.107535	0.096	0.137	1	-0.00885523	0.162	0.147	1	-0.0853682	0.088	0.148	1	0.0301547	0.145	0.123	1	-0.0677592	0.082	0.124	1	0.066898	0.209	0.148	1	0.00924998	0.11	0.101	1	-0.0101667	0.144	0.146	1	0.0201733	0.161	0.128	1
PF3D7_0423100	NA	AP-4 complex subunit sigma%2C putative			0.185836	0.158	0.061	1	0.00791806	0.143	0.143	1	-0.158213	0.071	0.16	1	-0.124214	0.095	0.144	1	-0.100804	0.101	0.148	1	-0.110923	0.135	0.185	1	-0.111352	0.142	0.184	1	-0.045351	0.205	0.23	1	-0.01784	0.173	0.164	1
PF3D7_0423600	NA	conserved Plasmodium protein%2C unknown function			-0.112542	0.193	0.187	1	0.112956	0.352	0.29	1	-0.00471768	0.265	0.236	1	0.102504	0.34	0.251	1	-0.0159781	0.259	0.257	1	0.0470589	0.372	0.313	1	0.068392	0.339	0.313	1	0.0309832	0.362	0.336	1	-0.00183976	0.31	0.31	1
PF3D7_0424500	FIKK4.1	serine/threonine protein kinase%2C FIKK family			-0.107935	0.316	0.355	1	-0.0450144	0.448	0.46	1	0.118577	0.389	0.332	1	0.0765591	0.445	0.371	1	0.0253897	0.399	0.357	1	-0.0329811	0.408	0.385	1	-0.0187948	0.353	0.367	1	0.0820233	0.438	0.356	1	0.0948475	0.449	0.35	1
PF3D7_0424600	NA	Plasmodium exported protein (PHISTb)			0.27983	0.605	0.458	1	0.000911317	0.41	0.476	1	-0.032027	0.407	0.428	1	0.0460631	0.52	0.449	1	-0.0252316	0.367	0.347	1	0.0471459	0.457	0.385	1	-0.0156094	0.477	0.497	1	0.0469313	0.572	0.505	1	-0.0087411	0.525	0.488	1
PF3D7_0424700	FIKK4.2	serine/threonine protein kinase%2C FIKK family			NA	NA	NA	NA	-0.199628	0.105	0.194	1	0.10006	0.186	0.116	1	0.0774067	0.3	0.235	1	0.00501164	0.222	0.228	1	0.0828352	0.426	0.356	1	-0.011421	0.454	0.443	1	0.212632	0.549	0.418	0.224007	0.136565	0.558	0.448	1
PF3D7_0424800	NA	Plasmodium exported protein (PHISTb)%2C unknown function			0.160289	0.421	0.332	1	0.152877	0.448	0.337	1	-0.159449	0.319	0.376	1	0.0293691	0.39	0.323	1	0.0626931	0.335	0.291	1	-0.056117	0.277	0.278	1	-0.02038	0.206	0.212	1	-0.0305915	0.218	0.239	1	-0.0592867	0.229	0.238	1
PF3D7_0424900	NA	Plasmodium exported protein (PHISTa)%2C unknown function			0.0722306	0.561	0.531	1	0.241124	0.638	0.552	1	0.12468	0.619	0.536	1	-0.00775377	0.595	0.595	1	0.00513237	0.538	0.5	1	0.05988	0.656	0.576	1	0.1679	0.651	0.519	1	0.0634153	0.615	0.553	1	0.0885202	0.615	0.488	0.0154937
PF3D7_0425800	VAR	erythrocyte membrane protein 1%2C PfEMP1			NA	NA	NA	NA	NA	NA	NA	NA	0.150782	0.106	0.048	1	0.0329072	0.125	0.089	1	0.247149	0.196	0.063	0.272516	0.212295	0.252	0.132	0.52339	0.16472	0.206	0.111	1	0.121772	0.159	0.094	1	0.0338738	0.137	0.112	1
PF3D7_0426000	VAR	erythrocyte membrane protein 1%2C PfEMP1			NA	NA	NA	NA	NA	NA	NA	NA	NA	NA	NA	NA	NA	NA	NA	NA	NA	NA	NA	NA	0.124809	0.113	0.062	1	NA	NA	NA	NA	0.180082	0.113	0.031	0.00338381	NA	NA	NA	NA
PF3D7_0501000	NA	Plasmodium exported protein%2C unknown function			0.00764408	0.105	0.095	1	0.0215936	0.162	0.151	1	0.0661403	0.204	0.148	1	0.122524	0.24	0.169	1	0.0343693	0.184	0.151	1	0.0754285	0.312	0.253	1	0.200395	0.404	0.244	1	0.125541	0.387	0.278	1	0.210382	0.454	0.3	0.00543992
PF3D7_0501100	HSP40	heat shock protein 40%2C type II			0.0472684	0.509	0.454	1	0.222111	0.61	0.46	1	0.0458394	0.478	0.436	1	0.0107652	0.47	0.408	1	0.012872	0.329	0.315	1	-0.0256179	0.433	0.409	1	0.0140135	0.399	0.367	1	0.0815301	0.449	0.376	1	0.00470515	0.421	0.393	1
PF3D7_0501200	PIESP2	parasite-infected erythrocyte surface protein			NA	NA	NA	NA	NA	NA	NA	NA	NA	NA	NA	NA	NA	NA	NA	NA	NA	NA	NA	NA	0.0430818	0.145	0.103	1	0.0698217	0.161	0.111	1	0.043439	0.177	0.148	1	0.0909369	0.196	0.127	1
PF3D7_0501300	SBP1	skeleton-binding protein 1			-0.0377353	0.991	0.973	1	-0.0201111	1	0.996	1	-0.0140759	0.991	1	1	-0.00430784	0.995	0.998	1	0.0139761	1	0.997	1	-0.00119816	1	1	1	0.0110067	1	0.994	1	-0.00361052	1	1	1	0.00303108	1	0.998	1
PF3D7_0501400	FIRA	interspersed repeat antigen			0.0691888	0.886	0.817	1	0.00609933	0.867	0.861	1	-0.0803721	0.796	0.816	1	-0.0679003	0.85	0.843	1	-0.138516	0.747	0.796	1	-0.0753124	0.77	0.77	1	-0.0475595	0.748	0.756	1	-0.082189	0.756	0.774	1	-0.0817409	0.74	0.766	1
PF3D7_0502000	VPS11	vacuolar protein sorting-associated protein 11%2C putative			NA	NA	NA	NA	0.0264546	0.105	0.123	1	-0.108861	0.062	0.116	1	-0.109394	0.1	0.144	1	-0.0759228	0.089	0.13	1	-0.104826	0.11	0.165	1	-0.0463007	0.133	0.171	1	-0.00412166	0.154	0.163	1	-0.0229215	0.147	0.144	1
PF3D7_0502400	MSP8	merozoite surface protein 8			0.0551071	0.43	0.37	1	0.00832126	0.476	0.452	1	0.274017	0.611	0.42	1	0.15849	0.585	0.401	0.0214523	0.204805	0.481	0.352	1	0.0652704	0.514	0.453	1	0.11844	0.555	0.465	1	0.00943284	0.441	0.43	1	0.157869	0.634	0.488	0.105239
PF3D7_0503300	SRSF12	serine/arginine-rich splicing factor 12			-0.0120749	0.14	0.115	1	0.0347182	0.21	0.206	1	0.0171877	0.177	0.168	1	0.0166143	0.195	0.146	1	0.0187104	0.139	0.14	1	-0.00290139	0.195	0.185	1	-0.0648428	0.193	0.196	1	-0.0261415	0.185	0.192	1	-0.0159537	0.196	0.193	1
PF3D7_0503800	RPL31	60S ribosomal protein L31			0.0386833	0.535	0.485	1	0.0324417	0.714	0.69	1	0.0851388	0.699	0.656	1	0.0887976	0.795	0.706	1	0.0663844	0.684	0.659	1	0.0652392	0.876	0.784	1	0.17562	0.849	0.703	1	0.088223	0.838	0.785	1	0.0949689	0.87	0.815	1
PF3D7_0504000	ATPase3	cation transporting P-ATPase			NA	NA	NA	NA	NA	NA	NA	NA	NA	NA	NA	NA	NA	NA	NA	NA	NA	NA	NA	NA	NA	NA	NA	NA	-0.0687267	0.069	0.108	1	NA	NA	NA	NA	NA	NA	NA	NA
PF3D7_0505000	NA	MMS19-like protein%2C putative			0.108903	0.132	0.095	1	-0.00272459	0.133	0.131	1	-0.148206	0.097	0.148	1	-0.00774391	0.2	0.182	1	-0.0115778	0.165	0.172	1	-0.0534268	0.195	0.21	1	-0.0512942	0.165	0.228	1	0.0124003	0.208	0.206	1	-0.00348068	0.213	0.202	1
PF3D7_0505100	TRS85	trafficking protein particle complex subunit 8%2C putative			NA	NA	NA	NA	-0.0732826	0.105	0.147	1	-0.0273248	0.106	0.112	1	-0.0401281	0.12	0.141	1	-0.0103654	0.127	0.143	1	0.0190673	0.191	0.185	1	0.0333775	0.206	0.187	1	-0.0573969	0.203	0.224	1	-0.0873204	0.182	0.223	1
PF3D7_0505600	NA	BCNT domain-containing protein%2C putative			NA	NA	NA	NA	-0.085453	0.057	0.107	1	0.0667638	0.159	0.104	1	-0.0365131	0.105	0.128	1	0.055595	0.139	0.111	1	-0.00929996	0.124	0.115	1	5.27364e-05	0.142	0.152	1	-0.0590007	0.131	0.168	1	0.0109914	0.173	0.152	1
PF3D7_0505700	NA	conserved Plasmodium membrane protein%2C unknown function			NA	NA	NA	NA	0.114851	0.143	0.091	1	0.0171523	0.106	0.088	1	-0.00460155	0.115	0.1	1	-0.00718246	0.089	0.103	1	-0.05125	0.074	0.119	1	-0.0610007	0.06	0.101	1	0.0105921	0.113	0.108	1	0.00696854	0.106	0.1	1
PF3D7_0505800	SUMO	small ubiquitin-related modifier			0.196441	0.281	0.195	1	-0.0461047	0.371	0.393	1	0.0909801	0.354	0.284	1	-0.0689275	0.405	0.399	1	0.00370076	0.38	0.365	1	0.0606757	0.493	0.422	1	-0.0496397	0.523	0.547	1	0.0673673	0.569	0.519	1	-0.00974511	0.527	0.507	1
PF3D7_0505900	MED11	mediator of RNA polymerase II transcription subunit 11%2C putative			NA	NA	NA	NA	0.0592995	0.105	0.071	1	-0.105729	0.088	0.136	1	0.111872	0.145	0.082	1	-0.0291305	0.095	0.103	1	-0.091907	0.138	0.171	1	-0.0112548	0.147	0.142	1	0.0120679	0.154	0.136	1	-0.0204836	0.149	0.144	1
PF3D7_0506000	NA	conserved Plasmodium protein%2C unknown function			NA	NA	NA	NA	NA	NA	NA	NA	0.00963378	0.106	0.1	1	-0.0805313	0.085	0.105	1	NA	NA	NA	NA	-0.0324638	0.128	0.119	1	0.0379929	0.138	0.101	1	0.00424741	0.133	0.136	1	-0.0263756	0.139	0.143	1
PF3D7_0506100	NA	60S ribosomal subunit protein L24%2C putative			-0.0423708	0.211	0.198	1	-0.0894907	0.2	0.274	1	0.0965196	0.212	0.168	1	-0.0363311	0.24	0.237	1	-0.141403	0.133	0.206	1	0.0234293	0.23	0.189	1	-0.00215429	0.22	0.231	1	0.00503964	0.241	0.23	1	-0.0533178	0.206	0.234	1
PF3D7_0506800	TCF25	transcription factor 25%2C putative			-0.0313954	0.158	0.156	1	-0.0404245	0.238	0.266	1	0.180789	0.31	0.188	1	0.0221638	0.31	0.262	1	0.0850196	0.253	0.209	1	-0.00508324	0.316	0.29	1	0.0529645	0.372	0.301	1	0.0546119	0.346	0.3	1	0.0257163	0.324	0.294	1
PF3D7_0507100	RPL4	60S ribosomal protein L4			-0.00139002	0.86	0.859	1	0.0127789	0.971	0.972	1	0.0471076	0.982	0.972	1	0.0629588	0.99	0.973	1	-0.000159317	0.956	0.971	1	0.0579595	0.993	0.99	1	0.0774406	0.995	0.984	1	0.0676159	0.99	0.982	0.151343	0.074139	0.991	0.987	0.00309873
PF3D7_0507600	CAF40	protein CAF40%2C putative			NA	NA	NA	NA	0.0209375	0.143	0.111	1	0.0555866	0.115	0.084	1	0.0476124	0.16	0.116	1	NA	NA	NA	NA	-0.0393076	0.131	0.14	1	0.0374437	0.128	0.12	1	-0.0318076	0.128	0.134	1	0.0384349	0.139	0.106	1
PF3D7_0507700	NPL4	nuclear protein localization protein 4%2C putative			NA	NA	NA	NA	0.0076073	0.114	0.135	1	-0.0926649	0.062	0.1	1	-0.0302534	0.12	0.141	1	-0.0904229	0.076	0.13	1	-0.126098	0.138	0.191	1	-0.0218993	0.151	0.18	1	-0.0685178	0.154	0.195	1	-0.022516	0.165	0.183	1
PF3D7_0507800	NA	conserved protein%2C unknown function			0.211083	0.316	0.214	1	-0.00739303	0.267	0.278	1	0.0556996	0.212	0.208	1	0.183333	0.37	0.216	0.770272	-0.0585172	0.19	0.204	1	0.0347284	0.284	0.253	1	-0.0411584	0.266	0.275	1	-0.0786794	0.254	0.277	1	-0.0605338	0.248	0.27	1
PF3D7_0508300	TPT	triose phosphate transporter			NA	NA	NA	NA	NA	NA	NA	NA	NA	NA	NA	NA	NA	NA	NA	NA	NA	NA	NA	NA	NA	NA	NA	NA	NA	NA	NA	NA	0.0249615	0.1	0.096	1	-0.0248443	0.104	0.109	1
PF3D7_0508600	NA	conserved protein%2C unknown function			NA	NA	NA	NA	NA	NA	NA	NA	NA	NA	NA	NA	NA	NA	NA	NA	NA	NA	NA	NA	NA	NA	NA	NA	-0.0417534	0.078	0.108	1	NA	NA	NA	NA	NA	NA	NA	NA
PF3D7_0508700	PRP5	pre-mRNA-processing ATP-dependent RNA helicase PRP5%2C putative			0.0122563	0.14	0.13	1	-0.189461	0.105	0.187	1	-0.0559419	0.195	0.216	1	-0.120265	0.155	0.235	1	-0.0429681	0.133	0.161	1	0.0138784	0.234	0.23	1	-0.0981669	0.179	0.218	1	-0.0161044	0.246	0.244	1	-0.104091	0.191	0.238	1
PF3D7_0509300	NA	conserved Plasmodium protein%2C unknown function			NA	NA	NA	NA	NA	NA	NA	NA	NA	NA	NA	NA	0.0426105	0.105	0.087	1	NA	NA	NA	NA	NA	NA	NA	NA	NA	NA	NA	NA	NA	NA	NA	NA	-0.0791879	0.061	0.1	1
PF3D7_0509400	RNAPI	RNA polymerase I			-0.119173	0.351	0.359	1	0.204795	0.571	0.409	1	0.0661399	0.425	0.352	1	-0.0259948	0.5	0.449	1	-0.0110633	0.418	0.413	1	0.0910462	0.574	0.496	1	0.0962218	0.528	0.478	1	0.065962	0.518	0.459	1	-0.0128685	0.537	0.528	1
PF3D7_0509800	PI4KB	phosphatidylinositol 4-kinase beta			0.0827297	0.254	0.198	1	0.0952697	0.305	0.226	1	-0.155556	0.221	0.304	1	-0.0123824	0.29	0.273	1	-0.111227	0.203	0.251	1	-0.016154	0.333	0.311	1	0.00792927	0.321	0.301	1	0.00667506	0.313	0.293	1	-0.0395347	0.355	0.35	1
PF3D7_0510200	CYP87	peptidyl-prolyl cis-trans isomerase			NA	NA	NA	NA	NA	NA	NA	NA	0.0217254	0.106	0.084	1	-0.0348715	0.085	0.105	1	NA	NA	NA	NA	-0.102959	0.057	0.103	1	NA	NA	NA	NA	NA	NA	NA	NA	NA	NA	NA	NA
PF3D7_0510400	NA	PDCD2 domain-containing protein%2C putative			NA	NA	NA	NA	0.0104992	0.133	0.135	1	0.0231396	0.115	0.096	1	-0.034994	0.125	0.13	1	-0.0934153	0.082	0.124	1	-0.0122018	0.131	0.136	1	-0.0255668	0.11	0.142	1	0.0104819	0.126	0.125	1	-0.00625281	0.135	0.133	1
PF3D7_0510900	NA	NA			NA	NA	NA	NA	NA	NA	NA	NA	NA	NA	NA	NA	NA	NA	NA	NA	NA	NA	NA	NA	NA	NA	NA	NA	-0.0730829	0.06	0.111	1	-0.0397606	0.105	0.128	1	-0.0794313	0.071	0.112	1
PF3D7_0511000	TCTP	translationally-controlled tumor protein homolog			0.0482407	0.246	0.191	1	0.108463	0.419	0.345	1	-0.0286383	0.407	0.396	1	0.0791794	0.495	0.419	1	0.0178818	0.468	0.426	1	0.0815816	0.649	0.572	1	0.101899	0.697	0.623	1	0.102703	0.687	0.626	1	0.100858	0.676	0.623	1
PF3D7_0511100	NA	conserved Plasmodium protein%2C unknown function			NA	NA	NA	NA	NA	NA	NA	NA	NA	NA	NA	NA	NA	NA	NA	NA	NA	NA	NA	NA	-0.0192267	0.103	0.115	1	NA	NA	NA	NA	-0.0208026	0.105	0.108	1	0.0209021	0.125	0.098	1
PF3D7_0511300	NA	MORN repeat protein%2C putative			NA	NA	NA	NA	0.0865822	0.114	0.06	1	NA	NA	NA	NA	NA	NA	NA	NA	NA	NA	NA	NA	NA	NA	NA	NA	NA	NA	NA	NA	NA	NA	NA	NA	NA	NA	NA	NA
PF3D7_0511500	NA	RNA pseudouridylate synthase%2C putative			-0.0342436	0.833	0.859	1	0.0573113	0.914	0.873	1	-0.00683256	0.885	0.904	1	-0.0369028	0.915	0.895	1	-0.00205517	0.867	0.87	1	-0.0363251	0.933	0.905	1	0.0594492	0.945	0.877	1	-0.0471609	0.915	0.937	1	-0.0375315	0.92	0.904	1
PF3D7_0511700	CGI121	EKC/KEOPS complex subunit CGI121			NA	NA	NA	NA	0.00776843	0.171	0.155	1	0.0144943	0.142	0.112	1	-0.00917931	0.125	0.123	1	-0.0654909	0.082	0.114	1	-0.0164221	0.145	0.144	1	-0.0405794	0.133	0.149	1	-0.000901271	0.149	0.156	1	-0.0162502	0.135	0.146	1
PF3D7_0511800	INO1	inositol-3-phosphate synthase			0.120165	0.211	0.145	1	-0.0901518	0.21	0.258	1	0.0705378	0.274	0.224	1	0.0296119	0.29	0.248	1	-0.0419811	0.222	0.235	1	-0.0270303	0.245	0.237	1	0.0651375	0.317	0.266	1	0.107559	0.344	0.266	1	0.0581508	0.336	0.278	1
PF3D7_0512000	PFD6	prefoldin subunit 6			NA	NA	NA	NA	NA	NA	NA	NA	NA	NA	NA	NA	-0.0591327	0.075	0.112	1	0.11138	0.12	0.061	1	-0.107576	0.099	0.158	1	-0.115317	0.142	0.209	1	-0.0171338	0.113	0.137	1	-0.00710488	0.165	0.159	1
PF3D7_0512300	MAT1	CDK-activating kinase assembly factor MAT1			NA	NA	NA	NA	NA	NA	NA	NA	0.032598	0.115	0.088	1	0.0151682	0.115	0.093	1	NA	NA	NA	NA	0.0297047	0.138	0.093	1	-0.0360718	0.11	0.12	1	-0.0323683	0.131	0.143	1	-0.0700553	0.085	0.125	1
PF3D7_0512600	RAB1b	ras-related protein Rab-1B			NA	NA	NA	NA	NA	NA	NA	NA	NA	NA	NA	NA	NA	NA	NA	NA	0.0531396	0.114	0.069	1	NA	NA	NA	NA	NA	NA	NA	NA	NA	NA	NA	NA	0.0273115	0.121	0.091	1
PF3D7_0512700	OPRT	orotate phosphoribosyltransferase			NA	NA	NA	NA	0.021724	0.133	0.115	1	NA	NA	NA	NA	0.00944256	0.13	0.116	1	-0.0246702	0.146	0.146	1	0.0180067	0.181	0.163	1	0.0713075	0.183	0.149	1	0.0741003	0.213	0.174	1	0.00616202	0.213	0.197	1
PF3D7_0513200	NA	CPSF domain-containing protein%2C putative			0.0657859	0.228	0.176	1	0.0307242	0.295	0.246	1	0.0300128	0.265	0.236	1	-0.0390586	0.295	0.282	1	0.102955	0.272	0.22	1	-0.0161132	0.33	0.302	1	-0.0407125	0.261	0.285	1	0.0350753	0.297	0.266	1	-0.0428341	0.293	0.299	1
PF3D7_0513300	PNP	purine nucleoside phosphorylase			-0.123505	0.088	0.141	1	-0.0638194	0.114	0.159	1	-0.163864	0.088	0.18	1	-0.100464	0.145	0.185	1	NA	NA	NA	NA	-0.0548969	0.11	0.14	1	-0.0762514	0.06	0.117	1	-0.105465	0.079	0.141	1	-0.0535745	0.092	0.119	1
PF3D7_0514200	NA	conserved Plasmodium protein%2C unknown function			NA	NA	NA	NA	0.0486207	0.105	0.067	1	0.0830806	0.115	0.076	1	NA	NA	NA	NA	NA	NA	NA	NA	-0.00797523	0.124	0.103	1	-0.00325127	0.101	0.108	1	-0.0082637	0.105	0.105	1	0.0323063	0.132	0.096	1
PF3D7_0514800	NA	inositol polyphosphate multikinase%2C putative			NA	NA	NA	NA	-0.0623905	0.105	0.131	1	0.105049	0.124	0.064	1	-0.0791917	0.09	0.121	1	-0.0569134	0.076	0.119	1	-0.085243	0.124	0.167	1	-0.109885	0.119	0.184	1	-0.0112729	0.167	0.174	1	-0.0236399	0.163	0.173	1
PF3D7_0514900	NA	conserved Plasmodium protein%2C unknown function			-0.00496777	0.105	0.099	1	-0.0562544	0.114	0.139	1	-0.0337809	0.106	0.104	1	0.0588806	0.16	0.105	1	-0.115174	0.057	0.114	1	0.00702314	0.174	0.134	1	0.0731939	0.179	0.133	1	-0.00736187	0.159	0.166	1	-0.0187112	0.135	0.136	1
PF3D7_0515000	CWC2	pre-mRNA-splicing factor CWC2%2C putative			-0.00701568	0.105	0.099	1	-0.025042	0.114	0.111	1	-0.0888237	0.106	0.112	1	0.0305443	0.1	0.087	1	0.00208463	0.108	0.106	1	0.0254301	0.121	0.105	1	0.0673925	0.179	0.127	1	-0.0244749	0.136	0.152	1	0.0255632	0.184	0.138	1
PF3D7_0515300	PI3K	phosphatidylinositol 3-kinase			NA	NA	NA	NA	-0.0520259	0.095	0.111	1	-0.119276	0.106	0.148	1	0.0372066	0.15	0.148	1	-0.134256	0.07	0.143	1	-0.0731313	0.181	0.2	1	-0.171573	0.147	0.253	1	-0.177465	0.133	0.239	1	-0.123097	0.163	0.225	1
PF3D7_0515800	NA	BolA-like protein%2C putative			NA	NA	NA	NA	NA	NA	NA	NA	NA	NA	NA	NA	NA	NA	NA	NA	NA	NA	NA	NA	NA	NA	NA	NA	-0.092838	0.06	0.114	1	NA	NA	NA	NA	NA	NA	NA	NA
PF3D7_0516200	RPS11	40S ribosomal protein S11			-0.125857	0.553	0.569	1	-0.0548496	0.724	0.734	1	-0.017207	0.699	0.68	1	0.0759199	0.78	0.688	1	-0.0228084	0.665	0.669	1	0.00579602	0.791	0.759	1	0.0393126	0.771	0.753	1	0.081815	0.795	0.741	1	0.0763874	0.846	0.761	1
PF3D7_0516300	NA	tRNA pseudouridine synthase%2C putative			-0.105214	0.079	0.107	1	-0.0316507	0.152	0.183	1	-0.00876623	0.142	0.148	1	-0.0187776	0.205	0.2	1	-0.0321496	0.152	0.164	1	0.0494441	0.252	0.198	1	0.0697683	0.271	0.244	1	0.0427837	0.264	0.222	1	0.00746188	0.239	0.226	1
PF3D7_0516700	NA	ubiquitin carboxyl-terminal hydrolase 2%2C putative			0.200399	0.228	0.122	1	0.0109444	0.2	0.21	1	-0.0385011	0.15	0.176	1	0.0116306	0.175	0.157	1	0.0859867	0.171	0.138	1	-0.0315138	0.17	0.173	1	0.059516	0.174	0.114	1	-0.0301658	0.164	0.177	1	0.0418507	0.199	0.157	1
PF3D7_0516900	RPL2	60S ribosomal protein L2			-0.0373994	0.667	0.672	1	-0.117207	0.848	0.881	1	-0.0173047	0.841	0.856	1	0.0510151	0.895	0.856	1	-0.00650894	0.835	0.865	1	0.0582209	0.943	0.924	1	0.111392	0.931	0.915	1	0.118685	0.951	0.901	0.109828	0.10804	0.962	0.915	0.124899
PF3D7_0517000	NA	60S ribosomal protein L12%2C putative			-0.00162029	0.728	0.687	1	-0.0237269	0.867	0.877	1	-0.0977664	0.858	0.9	1	-0.0458239	0.905	0.907	1	-0.104628	0.854	0.907	1	-0.0411504	0.965	0.969	1	-0.0810271	0.95	0.968	1	-0.0735843	0.962	0.971	1	-0.0191828	0.965	0.963	1
PF3D7_0517300	SR1	serine/arginine-rich splicing factor 1			0.146133	0.675	0.569	1	0.100093	0.705	0.623	1	0.167116	0.69	0.588	1	0.110531	0.69	0.601	1	0.0716071	0.62	0.587	1	0.100221	0.716	0.648	1	0.120773	0.729	0.636	1	0.131881	0.731	0.637	1	0.155171	0.73	0.61	0.740695
PF3D7_0517400	FACT-L	FACT complex subunit SPT16%2C putative			NA	NA	NA	NA	NA	NA	NA	NA	NA	NA	NA	NA	-0.0702856	0.11	0.132	1	-0.0774846	0.095	0.119	1	-0.00480521	0.17	0.171	1	0.0295587	0.165	0.152	1	-0.0963567	0.149	0.221	1	0.0738244	0.225	0.169	1
PF3D7_0517700	EIF3B	eukaryotic translation initiation factor 3 subunit B%2C putative			0.0291668	0.263	0.202	1	0.0811555	0.276	0.246	1	0.0952588	0.204	0.172	1	0.00642461	0.31	0.26	1	-0.00378916	0.228	0.222	1	0.0383575	0.33	0.27	1	0.0153746	0.284	0.253	1	-0.0698146	0.282	0.316	1	-0.00950883	0.298	0.276	1
PF3D7_0518000	NA	NOSIP domain-containing protein%2C putative			NA	NA	NA	NA	-0.0634212	0.086	0.119	1	NA	NA	NA	NA	0.0044878	0.105	0.096	1	-0.0917273	0.063	0.106	1	-0.0497076	0.099	0.111	1	-0.0473398	0.092	0.127	1	NA	NA	NA	NA	0.0112278	0.113	0.09	1
PF3D7_0518100	AMR2	protein AMR2			NA	NA	NA	NA	NA	NA	NA	NA	NA	NA	NA	NA	NA	NA	NA	NA	NA	NA	NA	NA	-0.0551042	0.071	0.105	1	NA	NA	NA	NA	-0.0529521	0.074	0.105	1	-0.0759332	0.061	0.104	1
PF3D7_0518300	NA	proteasome subunit beta type-1%2C putative			NA	NA	NA	NA	-0.0178218	0.133	0.135	1	-0.00958299	0.186	0.18	1	0.0377637	0.2	0.162	1	-0.0985954	0.12	0.167	1	0.0414033	0.284	0.218	1	0.0142409	0.307	0.297	1	0.0170513	0.246	0.233	1	0.0923199	0.319	0.244	1
PF3D7_0518500	DDX23	ATP-dependent RNA helicase DDX23%2C putative			0.0857146	0.219	0.164	1	-0.150577	0.171	0.246	1	0.0919278	0.239	0.164	1	0.118726	0.235	0.171	1	0.155797	0.266	0.167	1	0.0250892	0.277	0.239	1	0.153267	0.326	0.225	1	-0.0128296	0.267	0.273	1	0.0137205	0.272	0.26	1
PF3D7_0519200	NA	V-type proton ATPase 16 kDa proteolipid subunit			0.0715552	0.114	0.061	1	0.0497946	0.133	0.123	1	0.00669617	0.124	0.12	1	0.0525419	0.2	0.144	1	-0.0522637	0.152	0.19	1	0.0801054	0.255	0.187	1	-0.0538241	0.211	0.222	1	0.0783089	0.269	0.197	1	0.0669965	0.225	0.157	1
PF3D7_0519400	RPS24	40S ribosomal protein S24			0.14354	0.868	0.779	1	-0.00572276	0.952	0.933	1	-0.0149997	0.92	0.948	1	0.0391488	0.965	0.934	1	0.0484825	0.956	0.937	1	0.0325372	0.986	0.984	1	0.0854552	0.982	0.956	1	0.0167529	0.99	0.978	1	0.0735486	0.993	0.973	1
PF3D7_0519500	CCR4-1	CCR4 domain-containing protein 1%2C putative			NA	NA	NA	NA	NA	NA	NA	NA	NA	NA	NA	NA	-0.0322378	0.085	0.109	1	NA	NA	NA	NA	-0.0796157	0.135	0.185	1	-0.0764947	0.17	0.215	1	-0.0234441	0.172	0.175	1	-0.0183914	0.184	0.185	1
PF3D7_0519600	NA	zinc finger protein%2C putative			NA	NA	NA	NA	NA	NA	NA	NA	NA	NA	NA	NA	0.0483535	0.14	0.084	1	NA	NA	NA	NA	NA	NA	NA	NA	-0.0386965	0.087	0.108	1	0.0514357	0.149	0.116	1	-0.039398	0.116	0.128	1
PF3D7_0519700	NA	FoP domain-containing protein%2C putative			0.0280016	0.544	0.515	1	-0.0609727	0.571	0.579	1	0.00731976	0.602	0.536	1	-0.0489055	0.63	0.601	1	0.0741389	0.563	0.5	1	-0.0734517	0.649	0.675	1	0.0257206	0.656	0.63	1	0.053423	0.697	0.615	1	-0.0250798	0.695	0.676	1
PF3D7_0519800	NA	EELM2 domain-containing protein%2C putative			-0.0185793	0.246	0.225	1	0.254442	0.476	0.321	1	-0.148748	0.265	0.332	1	0.0655563	0.415	0.317	1	0.1476	0.411	0.325	1	0.0525037	0.468	0.407	1	1.09223e-05	0.408	0.411	1	0.00168834	0.477	0.465	1	0.0658246	0.494	0.446	1
PF3D7_0520000	RPS9	40S ribosomal protein S9%2C putative			0.0443274	0.816	0.767	1	0.10196	0.971	0.921	1	0.0534952	0.965	0.952	1	0.0985675	0.98	0.952	1	0.0942965	0.949	0.91	1	0.0816374	0.979	0.975	1	0.106177	0.991	0.965	1	0.0879588	0.99	0.971	0.15686	0.0893449	0.995	0.976	0.0142779
PF3D7_0520100	PPM9	protein phosphatase PPM9%2C putative			NA	NA	NA	NA	-0.198767	0.152	0.278	1	0.184134	0.239	0.124	1	0.0101501	0.215	0.198	1	-0.0151551	0.177	0.175	1	-0.0447511	0.255	0.257	1	-0.0220145	0.239	0.237	1	0.0172268	0.282	0.257	1	-0.00727015	0.298	0.266	1
PF3D7_0520300	LSM2	U6 snRNA-associated Sm-like protein LSm2%2C putative			NA	NA	NA	NA	0.0284898	0.105	0.083	1	NA	NA	NA	NA	NA	NA	NA	NA	NA	NA	NA	NA	-0.00563022	0.103	0.091	1	NA	NA	NA	NA	-0.0955643	0.077	0.136	1	-0.0560235	0.083	0.116	1
PF3D7_0520600	Ap4AH	bis(5'-nucleosyl)-tetraphosphatase [asymmetrical]			0.0671835	0.509	0.416	1	-0.0140653	0.581	0.591	1	-0.0913915	0.496	0.532	1	0.0408278	0.65	0.56	1	-0.107711	0.5	0.558	1	-0.0284726	0.631	0.626	1	0.00995286	0.601	0.566	1	-0.0459359	0.61	0.618	1	-0.0671027	0.603	0.615	1
PF3D7_0520700	NA	CDC73 domain-containing protein%2C putative			0.0758326	0.123	0.103	1	-0.0859628	0.124	0.135	1	-0.0615569	0.088	0.112	1	0.0899169	0.145	0.107	1	-0.137402	0.07	0.135	1	0.0409476	0.142	0.103	1	-0.0644808	0.115	0.149	1	-0.0297001	0.126	0.146	1	-0.0189858	0.106	0.111	1
PF3D7_0520800	NA	conserved protein%2C unknown function			NA	NA	NA	NA	NA	NA	NA	NA	NA	NA	NA	NA	-0.073227	0.06	0.103	1	NA	NA	NA	NA	NA	NA	NA	NA	-0.0461828	0.101	0.133	1	-0.0318315	0.105	0.137	1	-0.034678	0.109	0.133	1
PF3D7_0520900	SAHH	adenosylhomocysteinase			0.09742	0.246	0.168	1	0.0164084	0.2	0.206	1	-0.00284225	0.248	0.212	1	-0.0297304	0.28	0.264	1	-0.107639	0.171	0.209	1	0.0197824	0.326	0.296	1	0.0181563	0.317	0.304	1	0.0127283	0.354	0.342	1	0.0466816	0.338	0.31	1
PF3D7_0521000	NA	conserved Plasmodium protein%2C unknown function			NA	NA	NA	NA	-0.0923878	0.152	0.194	1	-0.0733857	0.142	0.16	1	0.120161	0.2	0.146	1	-0.0330407	0.158	0.188	1	-0.162671	0.163	0.226	1	-0.0373394	0.193	0.196	1	-0.0348725	0.2	0.212	1	-0.0635113	0.201	0.246	1
PF3D7_0521300	NA	zinc finger protein%2C putative			-0.0147309	0.219	0.198	1	-0.0471609	0.152	0.206	1	-0.0524902	0.248	0.236	1	0.00343229	0.245	0.221	1	-0.220954	0.139	0.235	1	-0.150911	0.188	0.253	1	-0.00310534	0.183	0.193	1	-0.11585	0.177	0.25	1	-0.12577	0.18	0.223	1
PF3D7_0521700	DDX1	ATP-dependent RNA helicase DDX1%2C putative			0.1129	0.105	0.042	1	NA	NA	NA	NA	NA	NA	NA	NA	0.0887057	0.125	0.064	1	NA	NA	NA	NA	NA	NA	NA	NA	NA	NA	NA	NA	NA	NA	NA	NA	NA	NA	NA	NA
PF3D7_0522000	NA	conserved Plasmodium protein%2C unknown function			NA	NA	NA	NA	0.0113204	0.105	0.119	1	NA	NA	NA	NA	-0.0169985	0.15	0.148	1	NA	NA	NA	NA	0.0224725	0.167	0.138	1	0.0141636	0.142	0.13	1	0.0299687	0.195	0.184	1	-0.0274962	0.168	0.172	1
PF3D7_0522200	TAF10	transcription initiation factor TFIID subunit 10%2C putative			0.0751168	0.149	0.13	1	-0.135745	0.238	0.302	1	0.016194	0.283	0.256	1	-0.00602648	0.32	0.319	1	0.0171235	0.272	0.265	1	-0.0600441	0.323	0.331	1	-0.0570388	0.298	0.339	1	-0.123171	0.359	0.423	1	-0.0977946	0.366	0.404	1
PF3D7_0522300	NA	18S rRNA (guanine-N(7))-methyltransferase%2C putative			0.0333072	0.219	0.202	1	0.100325	0.286	0.218	1	-0.12179	0.159	0.24	1	-0.0185686	0.215	0.2	1	-0.160244	0.133	0.222	1	-0.0475461	0.202	0.222	1	-0.015163	0.225	0.25	1	-0.0982207	0.172	0.237	1	-0.0638572	0.201	0.228	1
PF3D7_0522800	BUD31	pre-mRNA-splicing factor BUD31%2C putative			-0.0430195	0.263	0.252	1	-0.133144	0.305	0.373	1	0.144869	0.354	0.248	1	0.109029	0.41	0.319	1	-0.0854992	0.266	0.286	1	0.0311299	0.404	0.379	1	-0.0481411	0.353	0.386	1	-0.0562679	0.354	0.396	1	-0.045424	0.388	0.387	1
PF3D7_0523000	MDR1	multidrug resistance protein 1			0.0429497	0.746	0.698	1	0.0224194	0.829	0.774	1	0.0401222	0.814	0.74	1	0.0474422	0.795	0.736	1	0.163207	0.753	0.661	1	0.179354	0.787	0.654	1	0.164283	0.757	0.652	1	0.0927098	0.8	0.709	1	0.133249	0.792	0.692	1
PF3D7_0523100	QCR2	mitochondrial-processing peptidase subunit alpha%2C putative			NA	NA	NA	NA	0.0959901	0.133	0.095	1	NA	NA	NA	NA	0.0297335	0.16	0.13	1	-0.095089	0.057	0.103	1	-0.0180158	0.117	0.113	1	0.0156446	0.138	0.104	1	-0.0407052	0.131	0.154	1	-0.000529786	0.139	0.141	1
PF3D7_0523200	NA	heptatricopeptide repeat-containing protein%2C putative			NA	NA	NA	NA	0.156676	0.219	0.139	1	0.0256382	0.124	0.124	1	-0.074308	0.085	0.134	1	-0.11529	0.089	0.143	1	0.00815929	0.174	0.158	1	0.028994	0.179	0.174	1	-0.0538256	0.154	0.172	1	-0.0598663	0.165	0.18	1
PF3D7_0523400	NA	DnaJ protein%2C putative			NA	NA	NA	NA	NA	NA	NA	NA	0.0838528	0.124	0.068	1	0.057673	0.13	0.098	1	0.101204	0.101	0.056	1	0.0379024	0.145	0.109	1	0.00541259	0.133	0.111	1	0.0676419	0.179	0.121	1	0.036398	0.154	0.117	1
PF3D7_0523800	FVRT1	food vacuole resident transporter 1			NA	NA	NA	NA	NA	NA	NA	NA	0.115621	0.124	0.052	1	0.0153147	0.11	0.096	1	NA	NA	NA	NA	0.0177313	0.121	0.084	1	-0.000546888	0.101	0.101	1	0.0483585	0.126	0.089	1	NA	NA	NA	NA
PF3D7_0523900	NA	MerC domain-containing protein%2C putative			-2.362e-05	0.132	0.126	1	0.00927829	0.2	0.179	1	-0.0584022	0.195	0.216	1	-0.150607	0.125	0.2	1	-0.06054	0.177	0.204	1	-0.0156442	0.241	0.212	1	0.110405	0.289	0.212	1	-0.00864212	0.251	0.248	1	0.000777644	0.277	0.241	1
PF3D7_0524000	KASbeta	karyopherin beta			0.0178642	0.649	0.58	1	0.0107343	0.724	0.698	1	0.0206766	0.708	0.672	1	0.0239704	0.825	0.727	0.762469	0.0887864	0.709	0.653	1	0.0434856	0.84	0.772	1	0.0783233	0.803	0.744	1	-0.00687534	0.815	0.785	1	0.0170725	0.823	0.787	1
PF3D7_0524100	NA	conserved Plasmodium protein%2C unknown function			0.188459	0.412	0.279	1	-0.109562	0.305	0.413	1	-0.140173	0.257	0.316	1	-0.0916291	0.28	0.323	1	-0.157959	0.19	0.267	1	-0.144764	0.223	0.282	1	-0.0132102	0.271	0.291	1	-0.0421548	0.254	0.26	1	-0.0629489	0.251	0.271	1
PF3D7_0524400	RBG1	ribosome-interacting GTPase 1%2C putative			NA	NA	NA	NA	0.0230321	0.152	0.159	1	0.00730548	0.106	0.08	1	0.00680724	0.125	0.103	1	0.00736704	0.108	0.085	1	-0.00349507	0.121	0.103	1	-0.0276961	0.101	0.111	1	-0.0255077	0.113	0.127	1	-0.0128706	0.123	0.127	1
PF3D7_0524500	NA	conserved Plasmodium protein%2C unknown function			-0.0571934	0.114	0.122	1	0.00957604	0.143	0.159	1	0.0525283	0.15	0.12	1	-0.0423281	0.165	0.164	1	-0.0512652	0.12	0.132	1	-0.0255686	0.188	0.185	1	-0.00629835	0.165	0.155	1	-0.100723	0.133	0.21	1	-0.0946196	0.137	0.188	1
PF3D7_0524800	UFD1	ubiquitin fusion degradation protein 1%2C putative			NA	NA	NA	NA	NA	NA	NA	NA	NA	NA	NA	NA	NA	NA	NA	NA	NA	NA	NA	NA	-0.0497704	0.103	0.123	1	0.0461607	0.147	0.095	1	0.017429	0.121	0.101	1	-0.00101921	0.118	0.114	1
PF3D7_0524900	TYW1	S-adenosyl-L-methionine-dependent tRNA 4-demethylwyosine synthase%2C putative			0.0307461	0.105	0.107	1	0.0798093	0.114	0.087	1	NA	NA	NA	NA	0.00742002	0.175	0.159	1	-0.0482318	0.095	0.127	1	-0.0603241	0.163	0.193	1	0.0687563	0.197	0.152	1	0.052465	0.177	0.137	1	0.0147004	0.196	0.17	1
PF3D7_0525100	ACS10	acyl-CoA synthetase			0.246946	0.474	0.363	1	0.144873	0.4	0.337	1	0.14959	0.372	0.292	1	0.0922139	0.405	0.337	1	-0.000875872	0.266	0.262	1	-0.00267544	0.33	0.298	1	-0.0243687	0.234	0.237	1	-0.0218841	0.274	0.264	1	-0.0290973	0.27	0.279	1
PF3D7_0525500	NA	WD repeat-containing protein%2C putative			NA	NA	NA	NA	0.0274929	0.152	0.155	1	0.0448935	0.168	0.124	1	-0.0351185	0.17	0.166	1	0.072724	0.146	0.114	1	-0.0309986	0.16	0.163	1	-0.0224326	0.174	0.187	1	-0.0699776	0.159	0.212	1	-0.0614239	0.163	0.196	1
PF3D7_0526300	WDR55	WD repeat-containing protein 55%2C putative			NA	NA	NA	NA	-0.00211363	0.124	0.119	1	NA	NA	NA	NA	0.0087334	0.125	0.098	1	-0.0262222	0.101	0.106	1	0.0155243	0.135	0.103	1	0.0113672	0.128	0.117	1	NA	NA	NA	NA	-0.00138168	0.102	0.098	1
PF3D7_0526500	NA	conserved Plasmodium protein%2C unknown function			0.137473	0.175	0.122	1	0.0569978	0.21	0.163	1	0.0192089	0.195	0.192	1	0.145871	0.27	0.175	1	0.0715689	0.209	0.151	1	-0.0412255	0.213	0.226	1	-0.0608061	0.225	0.228	1	-0.00434337	0.218	0.201	1	0.000826811	0.267	0.234	1
PF3D7_0526800	NA	conserved Plasmodium protein%2C unknown function			0.0327997	0.184	0.168	1	-0.039008	0.286	0.294	1	-0.120728	0.257	0.332	1	-0.00944112	0.39	0.362	1	-0.0100434	0.386	0.373	1	-0.107004	0.436	0.471	1	-0.0395262	0.404	0.443	1	-0.0628321	0.477	0.506	1	0.0314187	0.52	0.462	1
PF3D7_0526900	NA	transmembrane emp24 domain-containing protein%2C putative			0.107616	0.386	0.275	1	0.0947341	0.448	0.413	1	0.102303	0.478	0.404	1	0.0384794	0.545	0.485	1	-0.0668028	0.43	0.466	1	0.059588	0.631	0.56	1	0.00363356	0.583	0.566	1	0.049813	0.641	0.577	1	0.0139831	0.641	0.596	1
PF3D7_0527100	UBC13	ubiquitin-conjugating enzyme E2 13			0.168041	0.325	0.218	1	0.0762594	0.381	0.333	1	0.0814904	0.345	0.292	1	0.0877279	0.435	0.326	1	-0.045568	0.259	0.27	1	0.142159	0.426	0.294	1	0.000729112	0.321	0.32	1	-0.0276816	0.341	0.347	1	0.0102854	0.369	0.339	1
PF3D7_0527200	USP14	ubiquitin carboxyl-terminal hydrolase 14			0.155198	0.228	0.145	1	0.0244521	0.267	0.23	1	0.0638623	0.23	0.224	1	-0.00362632	0.325	0.314	1	-0.0469729	0.234	0.272	1	-0.120203	0.298	0.356	1	0.0159453	0.344	0.32	1	-0.107635	0.308	0.374	1	-0.0252815	0.345	0.345	1
PF3D7_0527300	METAP1a	methionine aminopeptidase 1a%2C putative			0.0621497	0.254	0.237	1	-0.0762253	0.257	0.298	1	-0.152368	0.212	0.28	1	-0.00766122	0.31	0.278	1	-0.0917839	0.19	0.251	1	-0.0616884	0.284	0.3	1	-0.0908517	0.239	0.275	1	-0.1105	0.262	0.313	1	-0.0859888	0.272	0.334	1
PF3D7_0527400	NA	conserved Plasmodium protein%2C unknown function			0.0731457	0.702	0.603	1	0.0895125	0.714	0.659	1	0.0435664	0.611	0.584	1	-0.113936	0.6	0.638	1	-0.0238964	0.595	0.563	1	0.0601315	0.649	0.566	1	0.0752562	0.601	0.503	1	0.00990953	0.628	0.57	1	0.0272255	0.629	0.565	1
PF3D7_0527500	HIP	Hsc70-interacting protein			0.183147	0.509	0.42	1	0.0470325	0.467	0.46	1	-0.00959553	0.398	0.412	1	0.0424828	0.53	0.458	1	0.0361403	0.392	0.407	1	0.0550397	0.532	0.486	1	-0.0488288	0.431	0.459	1	-0.02551	0.492	0.495	1	-0.0350958	0.499	0.496	1
PF3D7_0527900	DDX41	ATP-dependent RNA helicase DDX41%2C putative			0.036554	0.105	0.08	1	NA	NA	NA	NA	0.0965048	0.124	0.08	1	0.098745	0.125	0.08	1	NA	NA	NA	NA	0.0384231	0.121	0.095	1	-0.00728698	0.106	0.101	1	0.024606	0.121	0.096	1	NA	NA	NA	NA
PF3D7_0528000	UMP1	proteasome maturation factor UMP1%2C putative			NA	NA	NA	NA	0.0893899	0.133	0.087	1	0.111534	0.133	0.08	1	-0.00471241	0.12	0.112	1	NA	NA	NA	NA	0.0606725	0.142	0.107	1	0.0447406	0.138	0.095	1	0.0209507	0.141	0.119	1	-0.00160877	0.158	0.138	1
PF3D7_0528100	NA	AP-1/2 complex subunit beta%2C putative			-0.00614621	0.158	0.145	1	-0.00268826	0.181	0.167	1	0.0501474	0.15	0.112	1	-0.00741555	0.2	0.178	1	0.0658269	0.184	0.146	1	0.0445745	0.223	0.171	1	0.0572356	0.17	0.13	1	-0.0500575	0.195	0.219	1	0.0795757	0.229	0.159	1
PF3D7_0528200	EIF3E	eukaryotic translation initiation factor 3 subunit E%2C putative			0.228663	0.377	0.233	1	0.017303	0.343	0.298	1	0.200074	0.381	0.272	1	0.0805566	0.445	0.353	1	-0.0587066	0.31	0.336	1	0.0995646	0.401	0.321	1	0.0817138	0.385	0.354	1	0.0303136	0.423	0.398	1	0.0673925	0.421	0.363	1
PF3D7_0528500	CPalpha	F-actin-capping protein subunit alpha%2C putative			NA	NA	NA	NA	0.0541683	0.105	0.075	1	NA	NA	NA	NA	NA	NA	NA	NA	NA	NA	NA	NA	0.0324528	0.103	0.078	1	NA	NA	NA	NA	NA	NA	NA	NA	0.0246931	0.106	0.074	1
PF3D7_0528600	NA	conserved Plasmodium protein%2C unknown function			0.136251	0.158	0.092	1	-0.00760657	0.133	0.131	1	0.00537509	0.142	0.132	1	-0.0757731	0.11	0.148	1	-0.031608	0.108	0.111	1	0.0463418	0.177	0.136	1	0.0782556	0.188	0.13	1	-0.0457414	0.138	0.166	1	0.00590167	0.139	0.124	1
PF3D7_0528700	CYP23	peptidyl-prolyl cis-trans isomerase			-0.0939015	0.096	0.111	1	-0.154842	0.057	0.139	1	0.0328153	0.133	0.1	1	0.0228196	0.17	0.132	1	0.0120586	0.114	0.093	1	0.102857	0.206	0.113	1	-0.0243328	0.092	0.104	1	0.000961126	0.159	0.161	1	0.0512792	0.156	0.109	1
PF3D7_0528800	NA	nuclear GTP-binding protein%2C putative			-0.0579526	0.114	0.153	1	0.0714983	0.229	0.194	1	0.00923279	0.283	0.24	1	-0.0837562	0.215	0.237	1	0.125787	0.228	0.183	1	-0.0217337	0.206	0.224	1	-0.0270191	0.193	0.212	1	0.00825694	0.228	0.217	1	0.141033	0.272	0.178	1
PF3D7_0529000	TIP	T-cell immunomodulatory protein homolog%2C putative			-0.0175632	0.149	0.13	1	-0.121533	0.114	0.187	1	0.0213601	0.15	0.132	1	-0.0119778	0.145	0.137	1	-0.00204163	0.12	0.124	1	0.11415	0.195	0.107	1	-0.0847128	0.128	0.184	1	-0.0050216	0.159	0.163	1	-0.0469242	0.163	0.173	1
PF3D7_0529500	NA	cell cycle regulator protein%2C putative			NA	NA	NA	NA	-0.0990282	0.076	0.111	1	-0.0058746	0.097	0.1	1	0.0948479	0.175	0.114	1	-0.120516	0.076	0.124	1	-0.0284462	0.16	0.158	1	0.0220098	0.174	0.142	1	0.0149614	0.182	0.166	1	0.0189949	0.201	0.18	1
PF3D7_0529900	NA	RING zinc finger protein%2C putative			0.0837576	0.404	0.366	1	0.177463	0.59	0.433	1	0.168596	0.54	0.456	1	0.105053	0.57	0.458	1	0.0487715	0.456	0.405	1	0.0726434	0.617	0.527	1	0.0345815	0.518	0.5	1	0.0286133	0.562	0.523	1	0.0567907	0.565	0.504	1
PF3D7_0530000	NA	conserved Plasmodium protein%2C unknown function			-0.0394996	0.149	0.168	1	0.0530431	0.238	0.194	1	-0.0899097	0.177	0.216	1	-0.00255822	0.215	0.203	1	-0.0312207	0.158	0.177	1	-0.126586	0.17	0.228	1	-0.145162	0.106	0.177	1	-0.117248	0.123	0.195	1	-0.0946943	0.142	0.181	1
PF3D7_0530100	SYN6	SNARE protein%2C putative			-0.000262712	0.105	0.107	1	0.0134497	0.105	0.103	1	-0.125887	0.071	0.132	1	-0.109758	0.075	0.112	1	NA	NA	NA	NA	-0.0181462	0.117	0.132	1	0.00559876	0.133	0.123	1	-0.0612179	0.11	0.146	1	-0.0774829	0.097	0.138	1
PF3D7_0530600	NA	XAP-5 DNA binding protein%2C putative			NA	NA	NA	NA	-0.106482	0.067	0.131	1	NA	NA	NA	NA	-0.0108463	0.115	0.112	1	NA	NA	NA	NA	-0.00449899	0.11	0.101	1	-0.0274703	0.092	0.104	1	NA	NA	NA	NA	-0.0593027	0.078	0.111	1
PF3D7_0530700	NA	conserved Plasmodium protein%2C unknown function			-0.0788806	0.088	0.118	1	0.0378398	0.152	0.155	1	-0.113147	0.08	0.12	1	0.0617201	0.185	0.15	1	0.00134861	0.133	0.127	1	-0.0837283	0.131	0.165	1	-0.0354079	0.147	0.161	1	-0.0473493	0.131	0.159	1	-0.0421182	0.137	0.151	1
PF3D7_0531000	NA	SURF1 domain-containing protein%2C putative			NA	NA	NA	NA	NA	NA	NA	NA	-0.0837309	0.053	0.1	1	-0.0281339	0.09	0.1	1	NA	NA	NA	NA	NA	NA	NA	NA	NA	NA	NA	NA	NA	NA	NA	NA	NA	NA	NA	NA
PF3D7_0531400	NA	G-patch domain-containing protein%2C putative			0.105429	0.158	0.122	1	-0.137644	0.105	0.198	1	0.0329404	0.15	0.128	1	-0.0537502	0.14	0.15	1	-0.0539218	0.089	0.13	1	-0.0376554	0.142	0.144	1	-0.0981885	0.133	0.174	1	-0.0761626	0.087	0.128	1	-0.0425627	0.102	0.127	1
PF3D7_0531500	NA	NA			NA	NA	NA	NA	-0.0322696	0.124	0.127	1	0.0594034	0.133	0.096	1	0.01474	0.185	0.15	1	0.0603555	0.165	0.135	1	0.03363	0.245	0.2	1	0.00858903	0.211	0.206	1	0.107072	0.267	0.21	1	0.114351	0.253	0.172	1
PF3D7_0531600	NA	NA			0.0215091	0.991	0.981	1	0.0199046	1	0.996	1	0.0057312	0.991	0.992	1	-0.00805008	0.995	0.991	1	-0.036634	0.994	0.997	1	0.000837892	0.996	0.998	1	0.00259272	1	0.997	1	0.0109411	0.99	0.993	1	0.0043592	0.993	0.997	1
PF3D7_0532000	NA	NA			0.0923995	0.991	0.989	1	0.104392	1	0.992	1	0.0544929	0.991	0.996	1	0.0742059	1	0.995	0.21242	0.0764342	0.994	0.992	0.257289	0.0834492	1	0.998	2.49791e-06	0.100622	1	0.994	7.07807e-06	0.0996163	0.995	0.995	1.79292e-14	0.102525	0.998	0.998	7.98555e-18
PF3D7_0532100	ETRAMP5	early transcribed membrane protein 5			-0.0797561	0.754	0.775	1	0.0347449	0.914	0.917	1	-0.0325938	0.938	0.928	1	0.0679967	0.965	0.911	1	0.00986434	0.905	0.899	1	0.0675709	0.986	0.971	1	0.101757	0.982	0.949	1	0.069036	0.974	0.958	1	0.110315	0.991	0.968	9.59191e-06
PF3D7_0532300	NA	Plasmodium exported protein (PHISTb)%2C unknown function			-0.0422851	0.272	0.286	1	-0.0655683	0.571	0.603	1	-0.0410727	0.619	0.608	1	-0.018437	0.75	0.72	1	-0.00512688	0.747	0.72	1	0.0878038	0.918	0.864	1	0.0283885	0.945	0.943	1	0.121248	0.954	0.899	1	0.0762249	0.943	0.941	1
PF3D7_0532400	LyMP	lysine-rich membrane-associated PHISTb protein			NA	NA	NA	NA	NA	NA	NA	NA	NA	NA	NA	NA	-0.00830641	0.14	0.139	1	-0.0396951	0.076	0.103	1	-0.0156787	0.216	0.212	1	-0.0317647	0.261	0.288	1	0.0683138	0.3	0.269	1	0.0823008	0.366	0.332	1
PF3D7_0533100	NA	NA			NA	NA	NA	NA	NA	NA	NA	NA	NA	NA	NA	NA	-0.00651884	0.145	0.121	1	-0.048575	0.082	0.101	1	-0.0172824	0.163	0.181	1	-0.105496	0.128	0.199	1	-0.0071991	0.169	0.172	1	-0.0612422	0.163	0.199	1
PF3D7_0600200	VAR	erythrocyte membrane protein 1%2C PfEMP1			0.0728248	0.114	0.088	1	0.150111	0.248	0.206	1	0.0311922	0.283	0.268	1	0.17413	0.36	0.267	1	-0.0251234	0.266	0.294	1	0.0558334	0.369	0.348	1	0.0877688	0.413	0.37	1	0.0166932	0.372	0.403	1	0.0330085	0.411	0.385	1
PF3D7_0601900	NA	conserved Plasmodium protein%2C unknown function			0.0323079	0.105	0.065	1	-0.00381478	0.219	0.246	1	0.061754	0.177	0.156	1	0.0491089	0.29	0.255	1	0.077195	0.304	0.254	1	0.170754	0.599	0.457	1	0.102567	0.628	0.566	1	0.21656	0.669	0.544	0.393679	0.249278	0.695	0.547	0.00556717
PF3D7_0602100	MTR4	ATP-dependent RNA helicase MTR4			0.0215618	0.193	0.191	1	-0.0396711	0.314	0.317	1	0.0992032	0.301	0.244	1	0.0357643	0.37	0.33	1	-0.0804453	0.253	0.304	1	-0.0522667	0.344	0.368	1	-0.0515854	0.312	0.345	1	-0.0741317	0.315	0.363	1	0.0287633	0.376	0.337	1
PF3D7_0602200	NA	MYND-type zinc finger protein%2C putative			NA	NA	NA	NA	-0.0537627	0.086	0.139	1	NA	NA	NA	NA	-0.00320823	0.14	0.128	1	-0.12331	0.07	0.138	1	-0.0797064	0.142	0.171	1	-0.0519469	0.128	0.155	1	-0.0326923	0.164	0.181	1	-0.0275093	0.17	0.177	1
PF3D7_0602400	EF-G	elongation factor G			NA	NA	NA	NA	NA	NA	NA	NA	NA	NA	NA	NA	NA	NA	NA	NA	NA	NA	NA	NA	NA	NA	NA	NA	NA	NA	NA	NA	-0.089738	0.062	0.121	1	-0.0184946	0.097	0.101	1
PF3D7_0602600	NA	SAC3 domain-containing protein%2C putative			0.0907731	0.158	0.107	1	-0.098418	0.162	0.194	1	0.0419494	0.133	0.108	1	-0.000870772	0.17	0.166	1	0.00534513	0.139	0.127	1	-0.0198493	0.202	0.187	1	-0.00942952	0.156	0.149	1	-0.00602567	0.179	0.179	1	0.0640746	0.227	0.169	1
PF3D7_0602800	JmjC2	JmjC domain-containing protein 2%2C putative			0.0848376	0.158	0.111	1	0.0954342	0.143	0.103	1	-0.0562105	0.115	0.14	1	-0.0601488	0.14	0.148	1	NA	NA	NA	NA	-0.0304545	0.096	0.105	1	NA	NA	NA	NA	-0.0561085	0.077	0.108	1	-0.0766371	0.087	0.12	1
PF3D7_0602900	NA	conserved Plasmodium protein%2C unknown function			NA	NA	NA	NA	NA	NA	NA	NA	0.0912139	0.115	0.056	1	NA	NA	NA	NA	NA	NA	NA	NA	NA	NA	NA	NA	NA	NA	NA	NA	NA	NA	NA	NA	NA	NA	NA	NA
PF3D7_0603000	NA	SDE2 domain-containing protein%2C putative			0.059582	0.219	0.179	1	0.129093	0.267	0.214	1	-0.0936912	0.186	0.228	1	-0.0511452	0.215	0.212	1	0.0490263	0.196	0.156	1	0.0929144	0.252	0.185	1	0.104704	0.257	0.212	1	-0.0329163	0.233	0.25	1	0.0144925	0.26	0.233	1
PF3D7_0603300	DHODH	dihydroorotate dehydrogenase			NA	NA	NA	NA	NA	NA	NA	NA	NA	NA	NA	NA	NA	NA	NA	NA	NA	NA	NA	NA	NA	NA	NA	NA	-0.0408468	0.11	0.139	1	0.00796791	0.105	0.112	1	0.00448647	0.118	0.108	1
PF3D7_0603400	TEX1	trophozoite exported protein 1			NA	NA	NA	NA	NA	NA	NA	NA	NA	NA	NA	NA	-0.0222779	0.11	0.109	1	0.0613346	0.114	0.085	1	0.041513	0.138	0.109	1	0.0395085	0.119	0.098	1	-0.00927456	0.156	0.159	1	-0.0333192	0.128	0.138	1
PF3D7_0604500	NA	GYF domain-containing protein%2C putative			-0.0832867	0.482	0.481	1	-0.170289	0.514	0.595	1	-0.159294	0.469	0.524	1	0.0510195	0.62	0.519	1	-0.0247324	0.437	0.458	1	0.0275358	0.582	0.514	1	0.0705743	0.514	0.427	1	-0.0473382	0.536	0.541	1	0.00748301	0.57	0.538	1
PF3D7_0605100	KH1	KH domain-containing protein%2C putative			0.0825245	0.272	0.218	1	-0.077717	0.286	0.317	1	0.0438362	0.212	0.224	1	0.0270506	0.295	0.244	1	0.12602	0.272	0.19	1	0.0329578	0.365	0.311	1	0.0552556	0.344	0.278	1	0.0523328	0.349	0.298	1	-0.0993757	0.312	0.363	1
PF3D7_0605900	NA	elongation of fatty acids protein%2C putative			0.0102736	0.36	0.336	1	-0.0193843	0.19	0.187	1	-0.115295	0.115	0.164	1	-0.00515119	0.12	0.116	1	NA	NA	NA	NA	NA	NA	NA	NA	NA	NA	NA	NA	NA	NA	NA	NA	NA	NA	NA	NA
PF3D7_0606000	KIC1	protein KIC1			0.102518	0.447	0.37	1	0.0411695	0.429	0.393	1	0.0932828	0.407	0.352	1	-0.00530248	0.46	0.394	1	0.0727553	0.424	0.357	1	0.0765225	0.45	0.358	1	0.0852019	0.486	0.392	1	0.0636489	0.441	0.378	1	0.0394275	0.494	0.433	1
PF3D7_0606100	NA	RNA-binding protein%2C putative			-0.0123275	0.167	0.172	1	0.120093	0.248	0.194	1	-0.111719	0.168	0.224	1	-0.0714975	0.24	0.244	1	0.0864561	0.215	0.188	1	-0.0825546	0.227	0.284	1	-0.171804	0.206	0.294	1	-0.0667983	0.244	0.275	1	0.00909087	0.279	0.271	1
PF3D7_0606500	PTB	polypyrimidine tract-binding protein%2C putative			-0.187975	0.202	0.24	1	0.0211671	0.314	0.302	1	-0.00722035	0.239	0.244	1	-0.00524122	0.34	0.303	1	-0.0545784	0.215	0.254	1	0.0486897	0.355	0.29	1	0.065598	0.317	0.263	1	-0.0699892	0.3	0.324	1	-0.0593645	0.288	0.305	1
PF3D7_0606600	NA	conserved Plasmodium protein%2C unknown function			-0.00127786	0.386	0.389	1	0.0546009	0.41	0.413	1	0.0956099	0.327	0.304	1	-0.0424492	0.37	0.374	1	0.0606833	0.38	0.325	1	-0.0352679	0.383	0.372	1	0.022839	0.344	0.32	1	0.0119302	0.395	0.387	1	0.0637792	0.409	0.327	1
PF3D7_0606700	NA	coatomer alpha subunit%2C putative			0.0896331	0.281	0.237	1	0.105377	0.4	0.361	1	0.0837167	0.381	0.304	1	0.00227594	0.43	0.392	1	0.121256	0.418	0.336	1	0.150002	0.525	0.387	1	0.0839628	0.505	0.392	1	0.0636604	0.495	0.436	1	0.0788921	0.527	0.429	1
PF3D7_0606800	VFT1	VFT protein			0.0721845	0.114	0.069	1	-0.0770135	0.076	0.111	1	0.0162271	0.124	0.108	1	-0.0527667	0.12	0.132	1	-0.0332298	0.095	0.108	1	0.0216481	0.174	0.138	1	-0.0187953	0.119	0.123	1	0.0155712	0.136	0.103	1	0.0106304	0.139	0.124	1
PF3D7_0606900	GLP2	glutaredoxin-like protein			NA	NA	NA	NA	NA	NA	NA	NA	0.0549387	0.106	0.068	1	-0.0332362	0.105	0.103	1	NA	NA	NA	NA	-0.000854664	0.11	0.105	1	-0.0196164	0.151	0.155	1	-0.0583537	0.123	0.15	1	0.00330804	0.151	0.13	1
PF3D7_0607000	NA	translation initiation factor IF-2%2C putative			-0.00592708	0.596	0.546	1	0.0776547	0.714	0.631	1	-0.153398	0.611	0.66	1	0.0422732	0.72	0.658	1	-0.00360034	0.652	0.683	1	0.0281509	0.762	0.753	1	-0.0264055	0.711	0.725	1	-0.0117904	0.751	0.736	1	0.0456439	0.768	0.727	1
PF3D7_0608000	DPH7	diphthine methyltransferase%2C putative			NA	NA	NA	NA	-0.108162	0.086	0.143	1	0.0599519	0.115	0.088	1	-0.00262743	0.11	0.105	1	-0.0656457	0.076	0.108	1	-0.0537199	0.099	0.13	1	-0.0349636	0.124	0.142	1	-0.100405	0.085	0.154	1	-0.0758983	0.118	0.162	1
PF3D7_0608100	NA	conserved Plasmodium protein%2C unknown function			NA	NA	NA	NA	NA	NA	NA	NA	NA	NA	NA	NA	NA	NA	NA	NA	NA	NA	NA	NA	-0.0962506	0.078	0.128	1	-0.202293	0.078	0.184	1	-0.0347314	0.097	0.116	1	-0.112162	0.059	0.109	1
PF3D7_0608300	NA	heptatricopeptide repeat-containing protein%2C putative			NA	NA	NA	NA	-0.119877	0.057	0.103	1	NA	NA	NA	NA	NA	NA	NA	NA	NA	NA	NA	NA	NA	NA	NA	NA	NA	NA	NA	NA	NA	NA	NA	NA	NA	NA	NA	NA
PF3D7_0608500	NA	proteasome subunit alpha type-2%2C putative			0.13778	0.158	0.088	1	0.0429954	0.21	0.171	1	0.0938306	0.221	0.18	1	0.0827712	0.195	0.153	1	-0.029524	0.177	0.19	1	0.0140238	0.27	0.241	1	0.00233109	0.248	0.222	1	0.0792038	0.297	0.244	1	-0.0170065	0.26	0.254	1
PF3D7_0608700	CCT6	T-complex protein 1 subunit zeta			0.0884321	0.316	0.26	1	-0.061059	0.41	0.444	1	-0.0435279	0.425	0.424	1	0.16816	0.515	0.376	1	-0.00120063	0.405	0.418	1	0.171786	0.55	0.403	1	0.0752256	0.541	0.475	1	0.0928996	0.551	0.465	1	0.0661194	0.565	0.485	1
PF3D7_0608800	OAT	ornithine aminotransferase			NA	NA	NA	NA	NA	NA	NA	NA	NA	NA	NA	NA	0.00586382	0.105	0.087	1	0.0601564	0.108	0.09	1	0.0848272	0.209	0.15	1	0.104215	0.248	0.184	1	0.110554	0.264	0.197	1	0.116723	0.291	0.207	1
PF3D7_0609000	NUP637	nucleoporin NUP637%2C putative			0.00331693	0.412	0.393	1	0.0592074	0.581	0.563	1	-0.0235086	0.504	0.484	1	-0.00184673	0.63	0.576	1	-0.0237121	0.532	0.534	1	0.0397792	0.66	0.615	1	0.08401	0.619	0.576	1	-0.0387281	0.644	0.66	1	-0.0485708	0.629	0.637	1
PF3D7_0609100	ZIP1	zinc transporter ZIP1%2C putative			0.152309	0.342	0.248	1	0.101934	0.457	0.377	1	0.0394531	0.389	0.32	1	0.11257	0.46	0.335	1	-0.0239342	0.323	0.328	1	0.0641844	0.426	0.377	1	0.105241	0.44	0.358	1	-0.034238	0.428	0.445	1	0.0517904	0.463	0.377	1
PF3D7_0609200	NA	citrate synthase-like protein%2C putative			NA	NA	NA	NA	-0.11123	0.095	0.131	1	-0.0727962	0.115	0.148	1	-0.0558707	0.115	0.128	1	-0.0442498	0.101	0.127	1	-0.0229536	0.156	0.173	1	-0.047372	0.147	0.171	1	-0.0309162	0.177	0.199	1	-0.0248135	0.158	0.175	1
PF3D7_0609400	CLS	mitochondrial cardiolipin synthase%2C putative			NA	NA	NA	NA	NA	NA	NA	NA	-0.0308643	0.106	0.092	1	NA	NA	NA	NA	-0.0140902	0.089	0.101	1	-0.00395064	0.142	0.134	1	-0.0205211	0.128	0.136	1	0.0082558	0.121	0.114	1	-0.0282833	0.142	0.141	1
PF3D7_0609700	KIC6	protein KIC6			0.0429137	0.456	0.374	1	0.0367102	0.429	0.369	1	0.0653286	0.319	0.268	1	0.00668058	0.345	0.317	1	0.0762043	0.291	0.238	1	-0.025409	0.312	0.288	1	0.057612	0.294	0.263	1	-0.0746885	0.274	0.325	1	0.019007	0.298	0.305	1
PF3D7_0609900	NA	conserved Plasmodium protein%2C unknown function			0.138823	0.167	0.099	1	-0.0255069	0.105	0.103	1	0.0802407	0.106	0.068	1	0.00956266	0.11	0.105	1	NA	NA	NA	NA	NA	NA	NA	NA	NA	NA	NA	NA	NA	NA	NA	NA	NA	NA	NA	NA
PF3D7_0610100	SLU7	pre-mRNA-splicing factor SLU7%2C putative			NA	NA	NA	NA	0.168131	0.162	0.06	1	-0.0947901	0.088	0.12	1	-0.0421579	0.135	0.141	1	NA	NA	NA	NA	-0.0762185	0.11	0.14	1	-0.0414496	0.115	0.13	1	0.0242141	0.136	0.114	1	-0.0421768	0.118	0.135	1
PF3D7_0610200	RBM25	RNA-binding protein 25%2C putative			0.065098	0.149	0.103	1	-0.0309566	0.2	0.206	1	0.104089	0.248	0.184	1	0.0581228	0.29	0.207	1	0.043999	0.222	0.177	1	0.0331915	0.262	0.218	1	0.045307	0.261	0.228	1	0.0729257	0.279	0.23	1	-0.0231423	0.274	0.263	1
PF3D7_0610500	NA	peptidyl-tRNA hydrolase PTRHD1%2C putative			-0.0186262	0.114	0.118	1	-0.0428408	0.19	0.202	1	-0.20862	0.124	0.252	1	0.0958006	0.295	0.223	1	0.028328	0.291	0.259	1	-0.041504	0.284	0.307	1	-0.026849	0.298	0.339	1	-0.0665778	0.264	0.316	1	-0.0747908	0.262	0.287	1
PF3D7_0610700	NA	conserved Plasmodium protein%2C unknown function			NA	NA	NA	NA	0.00816839	0.114	0.103	1	NA	NA	NA	NA	0.0398057	0.115	0.064	1	0.0505004	0.114	0.085	1	0.0527343	0.106	0.066	1	0.0954619	0.165	0.092	1	0.00140655	0.105	0.103	1	0.0545472	0.121	0.067	1
PF3D7_0610800	TK	transketolase			0.145492	0.254	0.156	1	-0.0326681	0.267	0.282	1	0.141128	0.327	0.224	1	0.0316127	0.335	0.273	1	0.0315616	0.247	0.228	1	-0.0153277	0.305	0.276	1	0.00940618	0.28	0.285	1	-0.00432635	0.292	0.28	1	0.0638216	0.338	0.266	1
PF3D7_0610900	SPT5	transcription elongation factor SPT5%2C putative			0.121808	0.298	0.214	1	0.0730223	0.333	0.27	1	0.090984	0.248	0.204	1	0.103747	0.32	0.244	1	0.0858559	0.247	0.204	1	0.0867768	0.362	0.253	1	0.0993602	0.335	0.25	1	0.128627	0.374	0.286	1	0.0379842	0.317	0.283	1
PF3D7_0611400	SWIB	SWI/SNF-related matrix-associated actin-dependent regulator of chromatin			0.146344	0.132	0.065	1	0.101937	0.124	0.063	1	NA	NA	NA	NA	-0.00333166	0.105	0.084	1	0.0730411	0.114	0.061	1	-0.000653544	0.142	0.119	1	-0.0163536	0.101	0.108	1	0.0516583	0.113	0.098	1	-0.0256899	0.087	0.103	1
PF3D7_0611700	RPL39	60S ribosomal protein L39			0.164802	0.439	0.317	1	0.0574029	0.59	0.567	1	-0.0121979	0.504	0.508	1	0.110381	0.64	0.535	1	0.0462948	0.576	0.5	1	0.0775856	0.695	0.623	1	0.059621	0.656	0.611	1	0.0535693	0.679	0.642	1	0.0816331	0.745	0.668	1
PF3D7_0611800	NA	conserved Plasmodium protein%2C unknown function			-0.0731511	0.123	0.134	1	-0.0621344	0.181	0.238	1	-0.0773756	0.186	0.22	1	-0.03892	0.235	0.239	1	-0.0330376	0.196	0.198	1	-0.0825254	0.209	0.245	1	-0.109974	0.179	0.218	1	-0.0366106	0.19	0.233	1	-0.0620849	0.232	0.258	1
PF3D7_0612100	EIF3L	eukaryotic translation initiation factor 3 subunit L%2C putative			0.0974568	0.342	0.263	1	0.150872	0.429	0.337	1	-0.00655989	0.354	0.332	1	0.0673829	0.46	0.371	1	-0.0232513	0.348	0.357	1	-0.0508339	0.397	0.416	1	-0.0852837	0.394	0.443	1	0.0781879	0.459	0.394	1	0.0345262	0.437	0.372	1
PF3D7_0612600	NCS6	cytoplasmic tRNA 2-thiolation protein 1%2C putative			NA	NA	NA	NA	-0.0581716	0.086	0.123	1	-0.0910688	0.071	0.108	1	0.0323103	0.135	0.109	1	NA	NA	NA	NA	0.0453096	0.156	0.136	1	-0.102824	0.106	0.168	1	0.0140598	0.144	0.127	1	0.0401084	0.142	0.114	1
PF3D7_0612900	NOG1	nucleolar GTP-binding protein 1%2C putative			-0.151175	0.114	0.141	1	0.0335796	0.21	0.183	1	-0.124491	0.142	0.2	1	-0.0303781	0.18	0.169	1	0.0422031	0.152	0.111	1	0.0287188	0.181	0.146	1	0.068709	0.161	0.13	1	-0.00890911	0.164	0.177	1	0.0349352	0.201	0.164	1
PF3D7_0613100	NA	conserved Plasmodium protein%2C unknown function			NA	NA	NA	NA	-0.0389819	0.105	0.119	1	0.0674057	0.142	0.092	1	0.0210352	0.145	0.105	1	-0.06992	0.095	0.13	1	0.0161937	0.135	0.113	1	-0.0687337	0.119	0.155	1	0.0155614	0.131	0.119	1	-0.0043837	0.123	0.112	1
PF3D7_0614200	NAR1	cytosolic Fe-S cluster assembly factor NAR1%2C putative			NA	NA	NA	NA	0.00889352	0.152	0.131	1	0.0426761	0.115	0.096	1	0.0623127	0.17	0.132	1	0.0128899	0.101	0.111	1	-0.0548533	0.11	0.134	1	0.00407932	0.115	0.117	1	0.0591034	0.151	0.107	1	0.00345902	0.158	0.133	1
PF3D7_0614300	MFR1	major facilitator superfamily-related transporter%2C putative			-0.0155492	0.167	0.156	1	0.0582043	0.333	0.306	1	-0.115383	0.336	0.38	1	0.0218313	0.49	0.417	1	0.0927987	0.456	0.402	1	0.0248503	0.564	0.525	1	-0.06107	0.546	0.573	1	0.0899333	0.628	0.568	1	0.132847	0.667	0.552	1
PF3D7_0614400	CWF7	pre-mRNA-splicing factor CWF7%2C putative			0.0927477	0.193	0.134	1	0.0556225	0.324	0.278	1	0.00892821	0.265	0.24	1	0.0427927	0.34	0.262	1	0.0381725	0.272	0.246	1	0.0223282	0.383	0.362	1	0.0415013	0.404	0.373	1	0.110289	0.485	0.387	1	0.0688301	0.44	0.374	1
PF3D7_0614500	RPL19	60S ribosomal protein L19			0.0138911	0.746	0.71	1	0.0289387	0.876	0.881	1	-0.0312668	0.885	0.84	1	0.0300229	0.925	0.904	1	-0.0353649	0.892	0.899	1	0.0724863	0.957	0.918	1	-0.00707062	0.931	0.915	1	0.0174789	0.938	0.922	1	0.0327313	0.965	0.929	1
PF3D7_0614800	NTHL1	endonuclease III-like protein 1%2C putative			NA	NA	NA	NA	NA	NA	NA	NA	NA	NA	NA	NA	NA	NA	NA	NA	NA	NA	NA	NA	NA	NA	NA	NA	NA	NA	NA	NA	NA	NA	NA	NA	-0.0638318	0.064	0.103	1
PF3D7_0615000	NA	conserved Plasmodium protein%2C unknown function			0.121159	0.105	0.065	1	NA	NA	NA	NA	-0.0916547	0.071	0.112	1	0.0082829	0.135	0.112	1	0.00943629	0.114	0.106	1	-0.0564297	0.11	0.123	1	0.0128632	0.147	0.142	1	-0.0975367	0.1	0.146	1	-0.049559	0.13	0.144	1
PF3D7_0615400	NA	ribonuclease%2C putative			0.0892836	0.307	0.229	1	-0.115612	0.305	0.365	1	-0.160333	0.292	0.396	1	-0.0786701	0.34	0.39	1	-0.099006	0.297	0.344	1	-0.0611583	0.372	0.393	1	-0.0693047	0.33	0.377	1	-0.162795	0.377	0.468	1	-0.0685244	0.409	0.456	1
PF3D7_0615600	NA	zinc finger protein%2C putative			0.0793853	0.219	0.156	1	-0.0785637	0.238	0.286	1	0.00971224	0.239	0.232	1	0.0755117	0.345	0.251	1	0.0103188	0.259	0.238	1	-0.113602	0.305	0.352	1	-0.0730189	0.28	0.297	1	-0.028844	0.31	0.309	1	-0.0495222	0.274	0.292	1
PF3D7_0615700	ALYREF	THO complex subunit 4%2C putative			NA	NA	NA	NA	NA	NA	NA	NA	NA	NA	NA	NA	-0.0373508	0.11	0.1	1	NA	NA	NA	NA	-0.0268518	0.11	0.111	1	-0.114689	0.096	0.155	1	-0.00519826	0.151	0.137	1	0.0372418	0.17	0.152	1
PF3D7_0616100	NA	conserved Plasmodium protein%2C unknown function			NA	NA	NA	NA	NA	NA	NA	NA	NA	NA	NA	NA	NA	NA	NA	NA	NA	NA	NA	NA	-0.0709596	0.071	0.111	1	-0.0182851	0.119	0.142	1	-0.06465	0.1	0.128	1	-0.0746709	0.09	0.133	1
PF3D7_0616900	NA	conserved Plasmodium protein%2C unknown function			-0.0134996	0.175	0.153	1	-0.174562	0.133	0.194	1	-0.212856	0.106	0.2	1	-0.142677	0.13	0.18	1	-0.0593507	0.12	0.148	1	-0.0208265	0.223	0.202	1	-0.105417	0.124	0.187	1	-0.123894	0.156	0.221	1	-0.134626	0.187	0.254	1
PF3D7_0617100	NA	AP-2 complex subunit alpha%2C putative			-0.0395643	0.158	0.179	1	-0.101116	0.162	0.214	1	0.0139355	0.195	0.192	1	0.0164039	0.205	0.169	1	0.0419524	0.203	0.159	1	0.00176666	0.184	0.163	1	0.0286467	0.151	0.123	1	0.0341703	0.221	0.186	1	-0.0148536	0.194	0.178	1
PF3D7_0617200	NA	BFR1 domain-containing protein%2C putative			0.00415564	0.474	0.427	1	-0.0225283	0.657	0.647	1	-0.00233516	0.673	0.676	1	0.0857513	0.74	0.663	1	0.0499278	0.665	0.64	1	0.0679549	0.862	0.765	1	0.0152622	0.83	0.81	1	0.050787	0.846	0.797	1	0.117768	0.887	0.796	1
PF3D7_0617400	VAR	erythrocyte membrane protein 1%2C PfEMP1			NA	NA	NA	NA	NA	NA	NA	NA	NA	NA	NA	NA	NA	NA	NA	NA	NA	NA	NA	NA	0.097963	0.131	0.068	1	NA	NA	NA	NA	0.0474036	0.103	0.072	1	0.0608594	0.121	0.077	1
PF3D7_0617800	H2A	histone H2A			0.0370412	0.184	0.134	1	-0.0925424	0.305	0.337	1	-0.106183	0.239	0.276	1	0.0172059	0.415	0.351	1	0.136147	0.348	0.257	1	0.0352013	0.518	0.447	1	0.117403	0.509	0.418	1	0.16131	0.528	0.434	1	0.0682927	0.546	0.465	1
PF3D7_0617900	H3.3	histone H3 variant			0.116688	0.588	0.508	1	-0.00947123	0.59	0.587	1	-0.0502425	0.566	0.592	1	0.0764291	0.66	0.585	1	0.0247289	0.582	0.569	1	-0.0233815	0.652	0.632	1	0.0657779	0.624	0.566	1	0.119158	0.703	0.599	1	0.04973	0.66	0.605	1
PF3D7_0618200	NA	conserved protein%2C unknown function			-0.1095	0.14	0.183	1	-0.114947	0.267	0.333	1	-0.0218179	0.239	0.232	1	-0.00139801	0.33	0.298	1	0.00497819	0.259	0.249	1	0.0150378	0.394	0.36	1	-0.0575536	0.353	0.354	1	0.010183	0.364	0.369	1	-0.0498131	0.378	0.374	1
PF3D7_0618300	NA	60S ribosomal protein L27a%2C putative			-0.0219486	0.675	0.683	1	0.0872464	0.867	0.782	1	0.0164672	0.867	0.824	1	0.0744214	0.91	0.822	1	-0.0566021	0.823	0.836	1	0.0646073	0.957	0.918	1	0.0718035	0.945	0.908	1	0.0178926	0.923	0.929	1	0.068146	0.953	0.915	1
PF3D7_0618700	NA	trafficking protein particle complex subunit 6A%2C putative			NA	NA	NA	NA	-0.0815854	0.095	0.135	1	-0.0904705	0.142	0.184	1	0.0245558	0.15	0.132	1	-0.047184	0.146	0.153	1	-0.0407451	0.181	0.198	1	-0.127777	0.147	0.212	1	-0.0616171	0.151	0.195	1	-0.0942056	0.173	0.225	1
PF3D7_0619000	NA	FPL domain-containing protein%2C putative			0.180022	0.219	0.145	1	-0.0138791	0.21	0.262	1	-0.127305	0.265	0.324	1	0.109905	0.37	0.276	1	-0.0581712	0.304	0.317	1	0.012726	0.326	0.311	1	0.0204565	0.353	0.316	1	0.0278293	0.369	0.349	1	0.00867647	0.336	0.324	1
PF3D7_0619200	NA	conserved Plasmodium protein%2C unknown function			0.0973607	0.149	0.115	1	-0.00562259	0.133	0.147	1	0.188873	0.221	0.128	1	-0.0323381	0.14	0.146	1	0.00232046	0.146	0.119	1	-0.0580331	0.124	0.14	1	-0.0313553	0.119	0.123	1	0.0414003	0.187	0.159	1	-0.00919261	0.154	0.14	1
PF3D7_0619400	NA	cell division cycle protein 48 homologue%2C putative			-0.00386466	0.149	0.134	1	0.154421	0.314	0.222	1	0.0278031	0.221	0.204	1	0.0979621	0.37	0.264	1	-0.0433732	0.215	0.249	1	-0.0517878	0.309	0.323	1	0.0668424	0.344	0.294	1	0.188113	0.418	0.295	0.172163	0.106138	0.411	0.3	1
PF3D7_0619500	ACS12	acyl-CoA synthetase			NA	NA	NA	NA	0.0167606	0.229	0.21	1	-0.168484	0.159	0.22	1	-0.0357055	0.185	0.2	1	-0.0677824	0.177	0.209	1	-0.00428214	0.291	0.284	1	-0.097789	0.211	0.288	1	-0.071496	0.238	0.291	1	-0.0639189	0.265	0.295	1
PF3D7_0619800	NA	conserved Plasmodium membrane protein%2C unknown function			NA	NA	NA	NA	-0.103231	0.057	0.103	1	-0.0876479	0.088	0.116	1	-0.0930404	0.085	0.128	1	-0.148666	0.063	0.124	1	-0.105439	0.092	0.138	1	-0.153174	0.073	0.152	1	-0.0765319	0.118	0.161	1	-0.099408	0.104	0.151	1
PF3D7_0619900	SF3A2	splicing factor 3A subunit 2%2C putative			NA	NA	NA	NA	0.115379	0.143	0.091	1	NA	NA	NA	NA	NA	NA	NA	NA	NA	NA	NA	NA	NA	NA	NA	NA	0.00317079	0.101	0.101	1	NA	NA	NA	NA	NA	NA	NA	NA
PF3D7_0620500	NA	cleavage stimulation factor subunit 1%2C putative			-0.0512446	0.132	0.126	1	0.0385624	0.19	0.167	1	0.204292	0.239	0.128	1	-0.0354664	0.21	0.2	1	0.0432488	0.165	0.13	1	-0.00169575	0.199	0.185	1	-0.0952849	0.133	0.184	1	-0.0343057	0.151	0.192	1	-0.0701166	0.17	0.194	1
PF3D7_0621000	NA	conserved Plasmodium protein%2C unknown function			NA	NA	NA	NA	NA	NA	NA	NA	NA	NA	NA	NA	-0.00609687	0.08	0.1	1	-0.0823064	0.057	0.101	1	-0.0738948	0.128	0.169	1	-0.0664978	0.119	0.152	1	-0.0358744	0.128	0.143	1	-0.0715942	0.128	0.157	1
PF3D7_0621200	PDX1	pyridoxine biosynthesis protein PDX1			-0.0898792	0.219	0.26	1	-0.00328716	0.343	0.389	1	0.0301365	0.416	0.384	1	0.0404694	0.54	0.478	1	0.0650064	0.443	0.405	1	0.078235	0.677	0.607	1	-0.00398312	0.628	0.636	1	0.0638243	0.71	0.671	1	0.150552	0.749	0.661	1
PF3D7_0621300	PUF3	mRNA-binding protein PUF3			-0.0562379	0.333	0.332	1	0.0971692	0.467	0.397	1	0.0114479	0.425	0.38	1	0.141996	0.485	0.392	1	0.0407672	0.424	0.357	1	0.12597	0.546	0.434	1	0.0163164	0.477	0.468	1	0.0789793	0.526	0.485	1	0.138219	0.551	0.417	0.425452
PF3D7_0621800	NA	nascent polypeptide-associated complex subunit alpha%2C putative			-0.0278067	0.43	0.485	1	0.119435	0.667	0.599	1	0.10179	0.602	0.54	1	0.110212	0.745	0.642	1	0.173801	0.715	0.593	1	0.0242624	0.798	0.749	1	0.0705834	0.807	0.731	1	0.066856	0.797	0.738	1	0.0924158	0.806	0.761	1
PF3D7_0621900	SRP68	signal recognition particle subunit SRP68%2C putative			0.0324897	0.272	0.225	1	-0.0583535	0.21	0.242	1	0.139	0.345	0.26	1	0.104723	0.37	0.26	1	0.215615	0.329	0.204	1	-0.0153436	0.309	0.276	1	0.150707	0.335	0.244	1	0.0585225	0.303	0.269	1	0.0589702	0.31	0.244	1
PF3D7_0622200	MIAB	tRNA-2-methylthio-N(6)-dimethylallyladenosine synthase			NA	NA	NA	NA	0.0864002	0.248	0.194	1	0.0865584	0.23	0.176	1	0.0255491	0.22	0.18	1	0.0914801	0.209	0.143	1	-0.0120607	0.262	0.233	1	0.0908494	0.248	0.187	1	0.110429	0.305	0.242	1	0.0392132	0.267	0.193	0.0669906
PF3D7_0622800	NA	leucine--tRNA ligase%2C putative			0.0845583	0.325	0.252	1	-0.0943987	0.295	0.365	1	-0.118355	0.319	0.368	1	0.0796998	0.46	0.364	1	0.0827729	0.354	0.31	1	0.0784797	0.482	0.409	1	0.0129643	0.45	0.434	1	0.0284743	0.449	0.425	1	0.0650982	0.468	0.395	1
PF3D7_0622900	AP2Tel	AP2 domain transcription factor AP2Tel			0.227671	0.263	0.164	1	0.137375	0.286	0.234	1	0.0279788	0.283	0.272	1	-0.0259958	0.3	0.303	1	0.196501	0.361	0.241	1	0.062181	0.355	0.342	1	0.0155977	0.321	0.304	1	0.0569634	0.333	0.288	1	0.0867424	0.362	0.31	1
PF3D7_0623100	NAB2	nuclear polyadenylated RNA-binding protein NAB2%2C putative			0.158639	0.281	0.195	1	0.266146	0.419	0.262	1	-0.0104458	0.292	0.28	1	0.0253983	0.29	0.262	1	0.0437769	0.278	0.251	1	0.00130696	0.365	0.335	1	0.0120472	0.33	0.313	1	0.0815281	0.372	0.329	1	-0.018043	0.357	0.356	1
PF3D7_0623200	FNR	ferredoxin--NADP reductase			NA	NA	NA	NA	NA	NA	NA	NA	NA	NA	NA	NA	NA	NA	NA	NA	NA	NA	NA	NA	0.0301047	0.103	0.086	1	-0.0434428	0.087	0.12	1	NA	NA	NA	NA	-0.0254606	0.095	0.106	1
PF3D7_0623600	NA	splicing factor-like protein 1%2C putative			0.0293077	0.167	0.172	1	-0.0149635	0.21	0.226	1	0.0426568	0.195	0.172	1	-0.0764629	0.155	0.187	1	0.0112469	0.139	0.122	1	-0.0563424	0.145	0.169	1	5.74473e-06	0.179	0.161	1	-0.11939	0.136	0.212	1	-0.0841006	0.144	0.193	1
PF3D7_0623800	TKL4	tyrosine kinase-like protein%2C putative			-0.0312203	0.632	0.641	1	0.0541403	0.771	0.726	1	-0.151038	0.673	0.724	1	-0.085193	0.725	0.733	1	-0.0875223	0.677	0.704	1	-0.0425667	0.84	0.805	1	-0.181034	0.789	0.867	0.460437	-0.104158	0.813	0.832	0.981985	-0.0394097	0.827	0.852	1
PF3D7_0624000	HK	hexokinase			0.163768	0.228	0.145	1	0.119317	0.257	0.179	1	0.16065	0.327	0.224	1	0.1645	0.39	0.271	1	0.110493	0.392	0.296	1	0.104595	0.426	0.317	1	0.147381	0.472	0.367	1	0.096382	0.446	0.383	1	0.176583	0.501	0.363	0.199794
PF3D7_0624600	ISWI	ISWI chromatin-remodeling complex ATPase			0.0417342	0.447	0.408	1	-0.0466292	0.486	0.492	1	0.0468655	0.584	0.52	1	0.00594985	0.61	0.554	1	-0.0481824	0.494	0.529	1	0.0594767	0.656	0.599	1	0.0206744	0.674	0.614	1	0.10532	0.726	0.624	1	0.0614468	0.73	0.637	1
PF3D7_0625400	NA	conserved Plasmodium protein%2C unknown function			0.0816325	0.14	0.08	1	-0.11502	0.124	0.175	1	-0.0127528	0.15	0.14	1	0.0382439	0.205	0.182	1	-0.0458438	0.165	0.177	1	-0.00350499	0.245	0.206	1	-0.0123573	0.197	0.209	1	-0.0565421	0.223	0.246	1	-0.0425887	0.243	0.246	1
PF3D7_0625500	NA	conserved Plasmodium membrane protein%2C unknown function			NA	NA	NA	NA	0.072803	0.124	0.095	1	0.0481285	0.115	0.088	1	0.000213441	0.115	0.107	1	0.0931385	0.133	0.098	1	-0.0116755	0.16	0.167	1	0.0544157	0.22	0.174	1	0.0107005	0.205	0.195	1	0.0314598	0.206	0.175	1
PF3D7_0625600	PAP	poly(A) polymerase PAP%2C putative			0.229568	0.289	0.176	1	0.136876	0.333	0.246	1	-0.0413606	0.221	0.244	1	0.124379	0.345	0.246	1	0.21008	0.323	0.198	1	0.0828061	0.376	0.288	1	0.109519	0.376	0.294	1	0.053588	0.369	0.304	1	0.0317792	0.336	0.313	1
PF3D7_0625800	NA	conserved Plasmodium protein%2C unknown function			NA	NA	NA	NA	NA	NA	NA	NA	0.0646373	0.106	0.06	1	0.105857	0.1	0.048	1	NA	NA	NA	NA	NA	NA	NA	NA	-0.111811	0.046	0.104	1	-0.0406072	0.074	0.101	1	NA	NA	NA	NA
PF3D7_0626000	NA	conserved Plasmodium protein%2C unknown function			NA	NA	NA	NA	NA	NA	NA	NA	NA	NA	NA	NA	0.0448701	0.1	0.071	1	0.128262	0.108	0.071	1	0.026939	0.16	0.126	1	0.0730698	0.206	0.146	1	0.0741717	0.215	0.168	1	0.0795369	0.222	0.146	1
PF3D7_0626200	NA	conserved Plasmodium protein%2C unknown function			0.134742	0.132	0.084	1	0.125224	0.19	0.147	1	0.0744268	0.195	0.152	1	0.0849207	0.19	0.137	1	-0.039717	0.101	0.135	1	0.0409344	0.177	0.148	1	0.00109017	0.161	0.152	1	0.0775022	0.172	0.134	1	-0.00173089	0.17	0.164	1
PF3D7_0626600	NA	conserved Plasmodium protein%2C unknown function			NA	NA	NA	NA	0.000238806	0.133	0.127	1	0.103715	0.106	0.068	1	0.0120924	0.17	0.134	1	0.0694168	0.152	0.119	1	-0.0241322	0.17	0.171	1	0.0751644	0.206	0.155	1	0.0127555	0.192	0.177	1	-0.057145	0.149	0.154	1
PF3D7_0626700	NA	ATPase			-0.0423099	0.193	0.187	1	-0.0505066	0.267	0.302	1	-0.0897334	0.23	0.272	1	-0.00291627	0.345	0.296	1	-0.106885	0.234	0.304	1	0.0507976	0.355	0.298	1	-0.0899558	0.252	0.304	1	-0.0719332	0.318	0.356	1	-0.0674744	0.312	0.348	1
PF3D7_0626800	PyrK	pyruvate kinase			-0.119141	0.667	0.695	1	0.00981612	0.886	0.869	1	-0.0719044	0.805	0.852	1	0.116631	0.92	0.852	1	0.0428399	0.892	0.881	1	0.0872156	0.986	0.942	1	0.0492705	0.972	0.956	1	0.0928404	0.979	0.964	0.066816	0.101354	0.974	0.944	0.0257718
PF3D7_0627100	NA	ankyrin-repeat protein%2C putative			0.155376	0.421	0.294	1	-0.0762381	0.362	0.393	1	0.0274744	0.389	0.344	1	0.0227924	0.4	0.349	1	0.129701	0.418	0.333	1	0.0831135	0.457	0.393	1	0.128201	0.477	0.351	1	0.101574	0.464	0.382	1	0.0549845	0.449	0.414	1
PF3D7_0627300	RNF5	E3 ubiquitin-protein ligase RNF5%2C putative			0.03905	0.175	0.118	1	0.0479968	0.219	0.202	1	0.0148515	0.177	0.188	1	0.073609	0.325	0.241	1	0.114095	0.234	0.175	1	0.145704	0.365	0.237	1	0.148376	0.339	0.215	1	0.184521	0.349	0.242	0.0685624	0.130958	0.34	0.242	1
PF3D7_0627500	DJ1	protein DJ-1			-0.0232532	0.588	0.565	1	-0.0608414	0.819	0.853	1	-0.0344691	0.876	0.824	1	0.000772608	0.9	0.85	1	-0.00294633	0.905	0.878	1	-0.0332204	0.915	0.936	1	0.00901348	0.899	0.915	1	-0.00641701	0.928	0.928	1	-0.0274045	0.922	0.937	1
PF3D7_0627700	NA	transportin			-0.024727	0.184	0.195	1	-0.012596	0.276	0.266	1	0.128238	0.283	0.204	1	0.0893187	0.305	0.237	1	-0.00245483	0.222	0.222	1	0.0642359	0.326	0.253	1	0.111404	0.326	0.256	1	0.00939325	0.326	0.322	1	0.0104055	0.312	0.297	1
PF3D7_0627800	ACAS	acetyl-CoA synthetase			0.212567	0.167	0.084	1	0.08359	0.219	0.159	1	0.203165	0.257	0.116	1	0.0480493	0.23	0.185	1	0.138698	0.222	0.127	1	0.150738	0.27	0.154	1	0.0225224	0.206	0.199	1	0.137715	0.259	0.17	1	0.0513976	0.251	0.193	1
PF3D7_0627900	POP4	ribonuclease P protein subunit p29%2C putative			-0.0336917	0.132	0.107	1	0.0589764	0.133	0.111	1	0.0460272	0.142	0.104	1	0.0430584	0.155	0.128	1	-0.0200894	0.139	0.14	1	-0.0268584	0.163	0.169	1	0.077593	0.179	0.13	1	-0.0403219	0.169	0.184	1	-0.0370852	0.165	0.178	1
PF3D7_0628200	PK4	eukaryotic translation initiation factor 2-alpha kinase			-0.0445394	0.316	0.309	1	0.0199163	0.429	0.389	1	0.190224	0.487	0.316	1	0.0742876	0.48	0.399	1	-0.0866007	0.329	0.378	1	0.0406315	0.475	0.424	1	0.1168	0.486	0.38	1	-0.0571272	0.459	0.481	1	0.0435691	0.499	0.459	1
PF3D7_0628300	CEPT	choline/ethanolaminephosphotransferase%2C putative			0.101326	0.333	0.263	1	-0.0555101	0.19	0.234	1	-0.103218	0.168	0.22	1	-0.0218817	0.17	0.153	1	-0.0704741	0.089	0.103	1	-0.0517206	0.082	0.107	1	NA	NA	NA	NA	NA	NA	NA	NA	NA	NA	NA	NA
PF3D7_0628600	NA	DNA methyltransferase 1-associated protein 1%2C putative			0.0892191	0.105	0.05	1	0.0476723	0.143	0.095	1	NA	NA	NA	NA	-0.0221033	0.125	0.121	1	NA	NA	NA	NA	0.014853	0.163	0.126	1	0.102554	0.179	0.127	1	0.00576238	0.136	0.123	1	0.00676169	0.135	0.116	1
PF3D7_0629200	NA	DnaJ protein%2C putative			0.0103654	0.184	0.156	1	-0.105804	0.219	0.274	1	-0.0843213	0.265	0.272	1	-0.0351449	0.33	0.301	1	-0.0273264	0.247	0.262	1	0.0157775	0.379	0.352	1	0.119235	0.445	0.348	1	-0.0468286	0.369	0.389	1	-0.0204805	0.388	0.387	1
PF3D7_0629400	PABP3	polyadenylate-binding protein 3%2C putative			NA	NA	NA	NA	NA	NA	NA	NA	NA	NA	NA	NA	NA	NA	NA	NA	NA	NA	NA	NA	NA	NA	NA	NA	-0.0783218	0.092	0.133	1	-0.0123218	0.082	0.101	1	0.014323	0.135	0.109	1
PF3D7_0629500	AAT1	amino acid transporter AAT1			5.09074e-05	0.228	0.21	1	-0.0597801	0.219	0.25	1	0.074241	0.257	0.208	1	-0.0342589	0.235	0.223	1	0.0093647	0.184	0.148	1	0.0284664	0.248	0.224	1	0.0446687	0.22	0.196	1	-0.0101121	0.226	0.222	1	0.051005	0.286	0.215	1
PF3D7_0629600	NA	ribosomal RNA-processing protein 7%2C putative			0.014447	0.307	0.309	1	0.102388	0.41	0.389	1	0.156897	0.398	0.32	1	0.0810581	0.375	0.308	1	0.0801025	0.348	0.286	1	0.140941	0.44	0.346	1	0.0149111	0.431	0.411	1	-0.0261259	0.397	0.407	1	0.133937	0.504	0.388	1
PF3D7_0629700	SET1	SET domain protein%2C putative			0.163286	0.693	0.58	1	0.092438	0.686	0.627	1	-0.111834	0.558	0.604	1	-0.0396559	0.63	0.613	1	-0.0812411	0.513	0.524	1	-0.006867	0.56	0.566	1	-0.10755	0.514	0.595	1	-0.147897	0.533	0.613	1	-0.135855	0.551	0.62	1
PF3D7_0629800	NA	cullin-2%2C putative			0.0320313	0.202	0.195	1	-0.0878003	0.21	0.25	1	0.0110608	0.265	0.248	1	-0.0480982	0.34	0.326	1	-0.0335749	0.253	0.27	1	0.0396028	0.415	0.364	1	0.0300872	0.408	0.367	1	0.0383461	0.403	0.385	1	-0.0212245	0.371	0.352	1
PF3D7_0629900	NA	CRAL/TRIO domain-containing protein%2C putative			0.0824409	0.219	0.16	1	-4.18978e-06	0.229	0.222	1	-0.0329962	0.239	0.26	1	0.078081	0.295	0.2	1	0.102857	0.222	0.169	1	0.0637226	0.301	0.222	1	0.0584109	0.248	0.187	1	0.0684516	0.292	0.221	1	0.051998	0.277	0.218	1
PF3D7_0630500	YTM1	ribosome biogenesis protein YTM1%2C putative			0.169647	0.158	0.084	1	0.00115079	0.143	0.119	1	-0.067234	0.088	0.108	1	-0.0117724	0.125	0.121	1	NA	NA	NA	NA	0.0419066	0.142	0.113	1	0.00541091	0.151	0.152	1	0.027173	0.162	0.127	1	0.0124025	0.177	0.148	1
PF3D7_0630600	NA	deubiquitinating enzyme MINDY%2C putative			NA	NA	NA	NA	NA	NA	NA	NA	NA	NA	NA	NA	-0.0278921	0.11	0.098	1	NA	NA	NA	NA	0.00896618	0.124	0.099	1	0.0293494	0.161	0.133	1	-0.0258351	0.11	0.125	1	-0.023809	0.106	0.111	1
PF3D7_0630900	HAS1	ATP-dependent RNA helicase HAS1			0.0536515	0.202	0.172	1	0.0812657	0.314	0.29	1	0.00595046	0.265	0.224	1	-0.0299181	0.265	0.246	1	-0.0406411	0.222	0.228	1	0.0563038	0.294	0.241	1	-0.0634581	0.261	0.313	1	0.0393102	0.292	0.278	1	-0.00837619	0.272	0.258	1
PF3D7_0632500	VAR	erythrocyte membrane protein 1%2C PfEMP1			NA	NA	NA	NA	NA	NA	NA	NA	NA	NA	NA	NA	NA	NA	NA	NA	NA	NA	NA	NA	NA	NA	NA	NA	NA	NA	NA	NA	0.0788907	0.11	0.06	1	NA	NA	NA	NA
PF3D7_0632800	VAR	erythrocyte membrane protein 1%2C PfEMP1			NA	NA	NA	NA	NA	NA	NA	NA	NA	NA	NA	NA	0.108551	0.15	0.077	1	0.0459348	0.114	0.095	1	0.0771394	0.184	0.115	1	0.00164826	0.147	0.139	1	0.0739219	0.21	0.152	1	0.0812482	0.184	0.119	1
PF3D7_0700100	VAR	erythrocyte membrane protein 1%2C PfEMP1			NA	NA	NA	NA	NA	NA	NA	NA	NA	NA	NA	NA	0.0672	0.115	0.064	1	0.0994683	0.127	0.069	1	0.170466	0.22	0.095	0.076798	0.0608741	0.165	0.117	1	0.0305709	0.136	0.118	1	0.0814706	0.163	0.101	1
PF3D7_0701400	NA	NA			NA	NA	NA	NA	0.0813294	0.114	0.095	1	0.0248968	0.115	0.092	1	0.0203693	0.115	0.087	1	0.0496983	0.133	0.09	1	0.0539831	0.152	0.107	1	0.0453388	0.17	0.123	1	-0.0119586	0.121	0.123	1	0.0426408	0.144	0.091	1
PF3D7_0701900	NA	Plasmodium exported protein%2C unknown function			-0.0506805	0.219	0.225	1	0.0149482	0.105	0.131	1	NA	NA	NA	NA	NA	NA	NA	NA	NA	NA	NA	NA	NA	NA	NA	NA	NA	NA	NA	NA	NA	NA	NA	NA	NA	NA	NA	NA
PF3D7_0702000	NA	Plasmodium exported protein (hyp12)%2C unknown function			-0.302683	0.412	0.561	1	-0.143421	0.4	0.472	1	-0.176323	0.257	0.34	1	-0.249419	0.23	0.342	1	-0.282405	0.114	0.225	1	-0.235025	0.11	0.21	1	-0.140637	0.078	0.155	1	-0.128632	0.113	0.172	1	-0.203699	0.106	0.188	0.200449
PF3D7_0702100	NA	NA			0.0830537	0.272	0.229	1	0.113708	0.152	0.103	1	NA	NA	NA	NA	NA	NA	NA	NA	NA	NA	NA	NA	NA	NA	NA	NA	NA	NA	NA	NA	NA	NA	NA	NA	NA	NA	NA	NA
PF3D7_0702200	LPL20	lysophospholipase LPL20			-0.048386	0.096	0.115	1	0.0835025	0.143	0.103	1	0.103825	0.124	0.076	1	-0.00689427	0.14	0.134	1	0.00642154	0.127	0.114	1	-0.0181752	0.17	0.16	1	0.0383367	0.197	0.165	1	-0.0315662	0.182	0.197	1	-9.42995e-06	0.213	0.197	1
PF3D7_0702300	STARP	sporozoite threonine and asparagine-rich protein			-0.0512507	0.64	0.63	1	-0.11128	0.524	0.615	1	-0.184905	0.478	0.612	1	-0.164361	0.435	0.542	1	-0.347739	0.285	0.497	0.149745	-0.33096	0.252	0.453	0.000175616	-0.265106	0.257	0.424	1	-0.363926	0.215	0.461	1.19688e-10	-0.401572	0.215	0.441	5.3398e-12
PF3D7_0702400	SEMP1	small exported membrane protein 1			-0.0778595	0.158	0.16	1	-0.0355734	0.286	0.333	1	0.127638	0.381	0.3	1	0.112756	0.465	0.399	1	0.0769768	0.418	0.399	1	0.131962	0.706	0.613	1	0.106868	0.752	0.703	1	0.220642	0.803	0.68	0.0056651	0.197869	0.809	0.719	0.0144465
PF3D7_0702500	NA	Plasmodium exported protein%2C unknown function			NA	NA	NA	NA	NA	NA	NA	NA	NA	NA	NA	NA	NA	NA	NA	NA	NA	NA	NA	NA	0.0710393	0.163	0.113	1	0.0693281	0.234	0.177	1	0.129248	0.246	0.19	1	0.188032	0.288	0.177	0.191798
PF3D7_0702900	NA	centrin%2C putative			0.0438643	0.14	0.095	1	0.143013	0.19	0.095	1	0.104969	0.142	0.092	1	0.0119893	0.17	0.15	1	-0.00567119	0.114	0.122	1	0.00480727	0.181	0.165	1	0.0121078	0.151	0.136	1	0.0186446	0.192	0.17	1	-0.0442703	0.135	0.144	1
PF3D7_0703500	NA	erythrocyte membrane-associated antigen			-0.20815	0.36	0.454	1	-0.134074	0.476	0.532	1	0.0191938	0.549	0.52	1	0.0394969	0.59	0.54	1	-0.0250651	0.475	0.5	1	0.0143515	0.606	0.58	1	0.0133137	0.596	0.56	1	0.0415542	0.626	0.591	1	0.0986226	0.66	0.579	1
PF3D7_0703700	NA	conserved protein%2C unknown function			0.109615	0.36	0.26	1	-0.0530844	0.286	0.329	1	0.0606047	0.265	0.252	1	-0.153965	0.265	0.314	1	0.0643283	0.234	0.183	1	0.0773177	0.33	0.23	1	0.0774819	0.275	0.212	1	0.112869	0.315	0.235	1	0.105201	0.336	0.236	1
PF3D7_0703900	NA	conserved Plasmodium membrane protein%2C unknown function			0.0906788	0.368	0.279	1	0.0523043	0.352	0.325	1	0.012705	0.363	0.348	1	-0.0101546	0.39	0.394	1	0.0702227	0.329	0.307	1	0.0557071	0.461	0.403	1	-0.0355339	0.417	0.437	1	-0.116985	0.397	0.465	1	0.0221767	0.397	0.372	1
PF3D7_0704000	NA	conserved Plasmodium membrane protein%2C unknown function			NA	NA	NA	NA	0.0797814	0.219	0.151	1	-0.152637	0.062	0.156	1	0.00897266	0.17	0.153	1	0.0140779	0.152	0.127	1	-0.0345372	0.167	0.169	1	0.0150916	0.179	0.161	1	-0.000425657	0.169	0.157	1	0.00049794	0.182	0.18	1
PF3D7_0704200	NSUN1	RNA cytosine C(5)-methyltransferase%2C putative			0.0560659	0.105	0.088	1	-0.0729242	0.143	0.19	1	-0.211987	0.08	0.176	1	-0.0168668	0.165	0.166	1	-0.0789629	0.127	0.159	1	-0.00283571	0.174	0.169	1	-0.0837211	0.11	0.152	1	-0.0405523	0.179	0.19	1	0.0110918	0.184	0.164	1
PF3D7_0704600	UT	HECT-type E3 ubiquitin ligase UT			0.0506813	0.623	0.576	1	-0.0569518	0.752	0.766	1	-0.111889	0.735	0.784	1	-0.0366919	0.835	0.79	1	-0.0759991	0.772	0.799	1	-0.00854366	0.858	0.846	1	0.0571519	0.876	0.801	1	-0.102169	0.838	0.872	1	-0.0150352	0.872	0.852	1
PF3D7_0704700	PPAT	phosphopantetheine adenylyltransferase%2C putative			0.00798171	0.149	0.111	1	0.0279315	0.171	0.155	1	-0.0109755	0.142	0.144	1	0.0162634	0.17	0.144	1	0.0157551	0.12	0.124	1	-0.000879312	0.177	0.154	1	-0.050074	0.138	0.165	1	-0.0994929	0.131	0.195	1	-0.0624418	0.13	0.162	1
PF3D7_0705000	NA	mRNA cap guanine-N7 methyltransferase%2C putative			0.242124	0.447	0.286	1	0.106514	0.505	0.393	1	0.0364868	0.442	0.424	1	0.00350533	0.495	0.467	1	-0.00797672	0.5	0.484	1	0.0695843	0.56	0.508	1	0.12124	0.573	0.513	1	0.0324361	0.564	0.515	1	-0.00411384	0.546	0.526	1
PF3D7_0705500	NA	inositol-phosphate phosphatase%2C putative			-0.00742711	0.772	0.756	1	-0.00777427	0.895	0.873	1	-0.0407438	0.85	0.84	1	-0.0217055	0.87	0.836	1	0.00587806	0.81	0.799	1	-0.0369396	0.862	0.879	1	0.00042629	0.858	0.864	1	-0.0345482	0.879	0.897	1	-0.0295497	0.905	0.886	1
PF3D7_0705700	NA	40S ribosomal protein S29%2C putative			-0.186097	0.491	0.584	1	-0.116058	0.724	0.758	1	-0.206575	0.681	0.76	1	-0.14837	0.795	0.811	0.0267658	-0.0319119	0.766	0.751	1	-0.0597358	0.904	0.874	0.391499	-0.137487	0.858	0.883	0.558693	-0.0793402	0.867	0.886	1	-0.0640231	0.879	0.892	1
PF3D7_0706000	NA	importin-7%2C putative			0.182722	0.588	0.435	1	0.177532	0.59	0.488	1	0.0240757	0.504	0.504	1	0.136511	0.615	0.492	1	0.134856	0.563	0.442	1	0.0313689	0.596	0.533	1	0.0193522	0.606	0.566	1	0.0325818	0.61	0.588	1	0.12244	0.638	0.546	1
PF3D7_0706400	RPL37	60S ribosomal protein L37			0.0345395	0.649	0.607	1	0.0957336	0.857	0.782	1	-0.0854796	0.735	0.768	1	0.047402	0.855	0.8	1	0.0598726	0.791	0.743	1	-0.0213164	0.883	0.877	1	-0.0016378	0.867	0.883	1	-0.00578291	0.862	0.877	1	0.0333946	0.894	0.856	1
PF3D7_0706500	NA	conserved Plasmodium protein%2C unknown function			0.0930315	0.561	0.469	1	0.11645	0.657	0.603	1	0.0981465	0.646	0.568	1	0.0770938	0.68	0.608	1	-0.00600549	0.563	0.566	1	0.0469572	0.716	0.656	1	0.0719338	0.683	0.652	1	-0.0100523	0.69	0.678	1	0.0478881	0.69	0.653	1
PF3D7_0707500	NA	conserved Plasmodium protein%2C unknown function			0.295803	0.211	0.107	1	-0.125143	0.038	0.103	1	NA	NA	NA	NA	NA	NA	NA	NA	NA	NA	NA	NA	NA	NA	NA	NA	NA	NA	NA	NA	NA	NA	NA	NA	NA	NA	NA	NA
PF3D7_0707600	MED10	mediator of RNA polymerase II transcription subunit 10%2C putative			NA	NA	NA	NA	-0.0303751	0.133	0.155	1	-0.0964271	0.106	0.148	1	-0.0307054	0.18	0.182	1	0.0395732	0.177	0.159	1	-0.018061	0.213	0.206	1	-0.0160528	0.211	0.256	1	-0.0812578	0.21	0.253	1	-0.0403488	0.227	0.241	1
PF3D7_0707700	NA	E3 ubiquitin-protein ligase%2C putative			-0.0879663	0.132	0.141	1	0.0523981	0.276	0.282	1	-0.113571	0.204	0.256	1	0.0668405	0.3	0.248	1	0.172413	0.297	0.206	1	-0.00577774	0.323	0.3	1	0.0169128	0.317	0.297	1	0.030233	0.341	0.306	1	0.0805395	0.392	0.321	1
PF3D7_0707900	NA	ribosomal protein S8e%2C putative			0.0963539	0.395	0.324	1	0.0191122	0.467	0.421	1	0.0477986	0.336	0.32	1	0.042808	0.45	0.405	1	-0.054017	0.285	0.307	1	-0.0986474	0.401	0.447	1	-0.088607	0.353	0.389	1	-0.108958	0.39	0.441	1	-0.0302679	0.447	0.449	1
PF3D7_0708100	RPB10	DNA-directed RNA polymerases I%2C II%2C and III subunit RPABC5%2C putative			0.0127679	0.158	0.141	1	-0.015767	0.181	0.171	1	0.024251	0.248	0.204	1	-0.0885109	0.21	0.228	1	-0.0368442	0.19	0.198	1	-0.0200835	0.245	0.243	1	-0.0272473	0.211	0.222	1	-0.0489472	0.228	0.257	1	0.0321477	0.274	0.233	1
PF3D7_0708400	HSP90	heat shock protein 90			0.0782645	0.965	0.939	1	0.0955018	0.981	0.956	1	0.0571251	0.973	0.952	1	0.012716	0.985	0.964	1	0.0652299	0.943	0.926	1	-0.0157764	0.965	0.973	1	0.0175794	0.977	0.959	1	0.0434045	0.985	0.964	1	0.0171038	0.991	0.97	1
PF3D7_0708500	NA	heat shock protein 86 family protein			0.0810707	0.123	0.076	1	-0.0152195	0.124	0.131	1	-0.00944384	0.124	0.132	1	-0.0532189	0.12	0.13	1	-0.0445272	0.114	0.143	1	-0.0145076	0.156	0.14	1	-0.00145118	0.197	0.199	1	-0.00401063	0.172	0.175	1	-0.0680467	0.144	0.177	1
PF3D7_0708800	HSP110c	heat shock protein 110			0.0142415	0.702	0.676	1	0.0562752	0.762	0.746	1	-0.0773575	0.673	0.696	1	0.0657021	0.825	0.72	1	0.0301952	0.722	0.672	1	0.0405084	0.826	0.778	1	0.000349293	0.794	0.778	1	0.0370241	0.805	0.752	1	0.0164259	0.835	0.788	1
PF3D7_0708900	SCO1	protein SCO1%2C putative			NA	NA	NA	NA	-0.0399929	0.124	0.127	1	0.0626535	0.159	0.12	1	0.125516	0.2	0.112	1	0.0752226	0.158	0.108	1	0.0527958	0.17	0.13	1	0.0973383	0.197	0.133	1	0.0602682	0.177	0.143	1	0.0892865	0.199	0.125	1
PF3D7_0709000	CRT	chloroquine resistance transporter			-0.0321726	0.132	0.126	1	-0.0506313	0.086	0.131	1	NA	NA	NA	NA	-0.00910913	0.125	0.132	1	-0.0335436	0.108	0.124	1	-0.0187312	0.145	0.142	1	0.0618975	0.147	0.111	1	0.0357937	0.156	0.128	1	0.0522523	0.17	0.114	1
PF3D7_0709300	MED14	mediator of RNA polymerase II transcription subunit 14%2C putative			NA	NA	NA	NA	-0.172384	0.114	0.206	1	0.059433	0.15	0.128	1	0.0601807	0.23	0.166	1	0.03295	0.177	0.164	1	-0.0325823	0.241	0.224	1	-0.0203675	0.234	0.256	1	-0.0151372	0.269	0.271	1	-0.00720123	0.262	0.25	1
PF3D7_0709600	POP1	ribonucleases P/MRP protein subunit POP1%2C putative			NA	NA	NA	NA	0.0123053	0.124	0.135	1	-0.0383834	0.115	0.116	1	-0.0288533	0.115	0.13	1	NA	NA	NA	NA	-0.012184	0.138	0.132	1	-0.0702056	0.096	0.123	1	-0.0614851	0.108	0.132	1	-0.055321	0.104	0.122	1
PF3D7_0709700	PARE	prodrug activation and resistance esterase			NA	NA	NA	NA	0.116197	0.143	0.056	1	NA	NA	NA	NA	NA	NA	NA	NA	NA	NA	NA	NA	NA	NA	NA	NA	NA	NA	NA	NA	NA	NA	NA	NA	NA	NA	NA	NA
PF3D7_0710100	NA	conserved protein%2C unknown function			0.0767669	0.105	0.084	1	NA	NA	NA	NA	NA	NA	NA	NA	NA	NA	NA	NA	NA	NA	NA	NA	NA	NA	NA	NA	NA	NA	NA	NA	NA	NA	NA	NA	NA	NA	NA	NA
PF3D7_0710300	NA	conserved protein%2C unknown function			NA	NA	NA	NA	-0.0501153	0.067	0.115	1	NA	NA	NA	NA	NA	NA	NA	NA	NA	NA	NA	NA	NA	NA	NA	NA	NA	NA	NA	NA	-0.0549074	0.09	0.118	1	NA	NA	NA	NA
PF3D7_0710400	RAD14	DNA repair protein RAD14%2C putative			NA	NA	NA	NA	NA	NA	NA	NA	NA	NA	NA	NA	NA	NA	NA	NA	NA	NA	NA	NA	NA	NA	NA	NA	-0.0666851	0.064	0.104	1	NA	NA	NA	NA	NA	NA	NA	NA
PF3D7_0710600	RPL34	60S ribosomal protein L34			0.0856877	0.693	0.584	1	0.0281546	0.733	0.746	1	0.100217	0.796	0.728	1	0.107324	0.825	0.74	1	0.0865877	0.804	0.73	1	0.0686577	0.862	0.823	1	0.0909699	0.885	0.854	1	0.042916	0.869	0.863	1	0.130718	0.91	0.83	0.138929
PF3D7_0710700	NA	conserved Plasmodium protein%2C unknown function			0.0888112	0.333	0.286	1	-0.0855115	0.333	0.397	1	-0.0936682	0.31	0.364	1	-0.0246542	0.445	0.401	1	0.115166	0.399	0.31	1	0.0357178	0.454	0.424	1	0.112842	0.495	0.415	1	0.00299272	0.39	0.394	1	-0.00297651	0.426	0.409	1
PF3D7_0710800	USE1	protein transport protein USE1%2C putative			NA	NA	NA	NA	0.111006	0.114	0.06	1	-0.11779	0.053	0.116	1	0.00572092	0.105	0.084	1	NA	NA	NA	NA	0.0486025	0.145	0.119	1	0.0308324	0.147	0.123	1	-0.0263103	0.105	0.112	1	-0.00287493	0.104	0.1	1
PF3D7_0710900	RPL1	50S ribosomal protein L1%2C mitochondrial%2C putative			NA	NA	NA	NA	-0.114261	0.057	0.119	1	0.0133328	0.106	0.076	1	-0.0752142	0.06	0.114	1	NA	NA	NA	NA	-0.0871553	0.06	0.105	1	-0.0318091	0.073	0.104	1	NA	NA	NA	NA	NA	NA	NA	NA
PF3D7_0711200	NA	conserved Plasmodium protein%2C unknown function			NA	NA	NA	NA	NA	NA	NA	NA	NA	NA	NA	NA	NA	NA	NA	NA	NA	NA	NA	NA	NA	NA	NA	NA	0.0702875	0.11	0.057	1	NA	NA	NA	NA	NA	NA	NA	NA
PF3D7_0711500	NA	regulator of chromosome condensation%2C putative			NA	NA	NA	NA	NA	NA	NA	NA	NA	NA	NA	NA	NA	NA	NA	NA	NA	NA	NA	NA	0.0531198	0.156	0.109	1	0.0752599	0.174	0.101	1	0.0947752	0.159	0.099	1	0.0563079	0.161	0.109	1
PF3D7_0712000	VAR	erythrocyte membrane protein 1%2C PfEMP1			NA	NA	NA	NA	NA	NA	NA	NA	0.089855	0.106	0.052	1	0.0725438	0.11	0.068	1	0.288422	0.222	0.082	0.525573	0.175762	0.223	0.13	1	0.0337247	0.188	0.158	1	0.205588	0.223	0.118	0.417268	0.142026	0.232	0.144	1
PF3D7_0712300	VAR	erythrocyte membrane protein 1%2C PfEMP1			NA	NA	NA	NA	-0.018455	0.124	0.135	1	0.0583187	0.159	0.132	1	0.0719846	0.22	0.164	1	0.0645515	0.222	0.183	1	0.0395744	0.305	0.28	1	0.0332089	0.317	0.275	1	0.0830528	0.338	0.286	1	0.0571544	0.343	0.286	1
PF3D7_0712400	VAR	erythrocyte membrane protein 1%2C PfEMP1			NA	NA	NA	NA	NA	NA	NA	NA	NA	NA	NA	NA	NA	NA	NA	NA	NA	NA	NA	NA	0.0448434	0.103	0.072	1	NA	NA	NA	NA	0.0340763	0.115	0.094	1	-0.0265499	0.097	0.1	1
PF3D7_0712800	VAR	erythrocyte membrane protein 1%2C PfEMP1			NA	NA	NA	NA	NA	NA	NA	NA	NA	NA	NA	NA	0.0396041	0.11	0.089	1	0.0973574	0.127	0.079	1	0.0418522	0.17	0.126	1	0.085594	0.17	0.098	1	0.0782237	0.179	0.125	1	-0.00259573	0.173	0.17	1
PF3D7_0713400	SR25	GPCR-like receptor SR25			0.17447	0.333	0.214	1	0.0835282	0.295	0.25	1	0.0908303	0.301	0.236	1	0.0410706	0.26	0.216	1	0.00961762	0.209	0.204	1	0.0324931	0.33	0.292	1	-0.0395325	0.243	0.25	1	-0.00714866	0.282	0.291	1	0.0297194	0.298	0.252	1
PF3D7_0713900	NA	conserved Plasmodium protein%2C unknown function			-0.357877	0.237	0.366	1	-0.0154355	0.495	0.464	1	0.019594	0.442	0.42	1	0.0429456	0.525	0.44	1	0.0489046	0.481	0.421	1	0.0947436	0.635	0.527	1	-0.179819	0.417	0.516	1	-0.0367936	0.562	0.575	1	-0.079528	0.532	0.551	1
PF3D7_0714000	H2B.Z	histone H2B variant			0.207738	0.298	0.176	1	0.190393	0.295	0.202	1	0.132972	0.283	0.208	1	0.113035	0.25	0.162	1	0.0109187	0.196	0.167	1	-0.0274784	0.184	0.171	1	0.0128391	0.206	0.174	1	0.048703	0.231	0.19	1	0.016453	0.227	0.196	1
PF3D7_0714200	NA	conserved Plasmodium protein%2C unknown function			0.204305	0.167	0.073	1	0.00976339	0.124	0.147	1	0.0930352	0.133	0.084	1	NA	NA	NA	NA	NA	NA	NA	NA	0.0228873	0.121	0.091	1	NA	NA	NA	NA	NA	NA	NA	NA	-0.00664894	0.099	0.103	1
PF3D7_0714300	DHHC4	palmitoyltransferase DHHC4%2C putative			-0.079995	0.096	0.115	1	-0.0295873	0.105	0.115	1	-0.119997	0.062	0.116	1	0.0347664	0.13	0.093	1	-0.100643	0.063	0.116	1	-0.0112665	0.092	0.107	1	-0.0984607	0.073	0.133	1	-0.0682359	0.095	0.148	1	-0.0706912	0.092	0.125	1
PF3D7_0714500	NA	transcription elongation factor s-II%2C putative			0.140818	0.175	0.103	1	0.0131826	0.133	0.119	1	-0.017992	0.08	0.1	1	-0.000530894	0.135	0.123	1	-0.0562284	0.089	0.111	1	-0.0367194	0.145	0.152	1	-0.0300267	0.138	0.158	1	-0.0256963	0.141	0.157	1	-0.0393311	0.106	0.132	1
PF3D7_0714600	NA	conserved protein%2C unknown function			-0.075716	0.088	0.107	1	0.0214958	0.143	0.151	1	0.0616063	0.159	0.132	1	-0.150296	0.12	0.178	1	-0.0985024	0.082	0.135	1	-0.0386376	0.135	0.146	1	0.00795936	0.138	0.117	1	-0.0619296	0.159	0.195	1	-0.0434447	0.158	0.178	1
PF3D7_0715000	PNPase	4-nitrophenylphosphatase			NA	NA	NA	NA	0.0109806	0.162	0.139	1	NA	NA	NA	NA	0.0153744	0.125	0.109	1	-0.0467212	0.089	0.116	1	-0.00104985	0.121	0.107	1	0.0724652	0.11	0.057	1	0.0398451	0.113	0.085	1	0.0193915	0.128	0.104	1
PF3D7_0716000	NA	RNA-binding protein%2C putative			-0.00102967	0.219	0.198	1	0.117763	0.343	0.27	1	0.0604321	0.336	0.28	1	-0.0171717	0.295	0.271	1	0.0863977	0.259	0.22	1	0.0698284	0.312	0.249	1	0.0412904	0.317	0.291	1	-0.0180489	0.279	0.298	1	0.00703876	0.319	0.292	1
PF3D7_0716100	SDA1	protein SDA1%2C putative			-0.0895599	0.193	0.198	1	-0.047535	0.248	0.274	1	-0.0159734	0.204	0.216	1	0.0140581	0.305	0.271	1	0.0116606	0.285	0.259	1	0.0432236	0.34	0.282	1	0.0934754	0.298	0.237	1	-0.0134065	0.313	0.318	1	-0.02039	0.303	0.291	1
PF3D7_0716200	NA	PDCD2 domain-containing protein%2C putative			0.0203923	0.263	0.26	1	0.225931	0.39	0.262	1	0.0692693	0.372	0.3	1	0.0828497	0.415	0.326	1	0.140408	0.329	0.238	1	0.142263	0.394	0.267	1	0.112643	0.349	0.275	1	0.00448588	0.338	0.327	1	0.0783956	0.366	0.283	1
PF3D7_0716300	NA	conserved protein%2C unknown function			NA	NA	NA	NA	NA	NA	NA	NA	NA	NA	NA	NA	NA	NA	NA	NA	NA	NA	NA	NA	NA	NA	NA	NA	0.0530375	0.142	0.101	1	-0.0180478	0.09	0.103	1	NA	NA	NA	NA
PF3D7_0716400	NA	transcription initiation factor IIA subunit 1%2C putative			NA	NA	NA	NA	NA	NA	NA	NA	NA	NA	NA	NA	-0.0542594	0.095	0.109	1	NA	NA	NA	NA	-0.0692833	0.085	0.123	1	-0.0443627	0.078	0.108	1	-0.0446472	0.097	0.121	1	-0.0342764	0.109	0.116	1
PF3D7_0716800	EIF3I	eukaryotic translation initiation factor 3 subunit I%2C putative			0.113756	0.307	0.237	1	-0.0288623	0.343	0.373	1	0.0249359	0.451	0.4	1	-0.0196228	0.35	0.335	1	-0.130272	0.285	0.344	1	0.0327598	0.44	0.391	1	0.0239457	0.39	0.361	1	0.0183381	0.456	0.439	1	0.0831754	0.504	0.409	1
PF3D7_0716900	DMT2	drug/metabolite transporter DMT2			-0.0960358	0.088	0.111	1	-0.145701	0.057	0.123	1	-0.0561073	0.097	0.12	1	-0.0596713	0.13	0.144	1	-0.0360505	0.095	0.111	1	0.0243705	0.142	0.117	1	-0.0171221	0.147	0.152	1	-0.104994	0.11	0.19	1	-0.040223	0.137	0.162	1
PF3D7_0717300	NA	transcription initiation factor IIE subunit alpha%2C putative			-0.0713785	0.114	0.122	1	0.0373727	0.152	0.115	1	-0.0319806	0.168	0.168	1	0.138687	0.265	0.15	1	0.147751	0.278	0.164	1	0.189159	0.291	0.163	0.922668	0.0895561	0.248	0.19	1	0.100361	0.246	0.188	1	0.102644	0.286	0.193	1
PF3D7_0717400	NA	queuine tRNA-ribosyltransferase%2C putative			NA	NA	NA	NA	0.106831	0.171	0.095	1	NA	NA	NA	NA	0.0050333	0.125	0.096	1	NA	NA	NA	NA	0.0205497	0.124	0.109	1	-0.0411318	0.11	0.117	1	-0.00976969	0.144	0.154	1	0.0746001	0.18	0.125	1
PF3D7_0717700	NA	serine--tRNA ligase%2C putative			0.0126833	0.175	0.153	1	0.134029	0.286	0.218	1	0.0729108	0.265	0.228	1	0.102548	0.37	0.257	1	0.0414398	0.272	0.238	1	0.0190188	0.376	0.309	1	0.119987	0.408	0.316	1	0.122769	0.362	0.278	1	0.15551	0.447	0.313	0.34935
PF3D7_0718500	NA	prefoldin subunit 3%2C putative			NA	NA	NA	NA	NA	NA	NA	NA	NA	NA	NA	NA	0.0212858	0.105	0.082	1	NA	NA	NA	NA	-0.066734	0.103	0.138	1	-0.0602625	0.073	0.12	1	-0.0354	0.105	0.123	1	-0.014329	0.102	0.109	1
PF3D7_0719000	NA	conserved protein%2C unknown function			NA	NA	NA	NA	NA	NA	NA	NA	NA	NA	NA	NA	NA	NA	NA	NA	NA	NA	NA	NA	-0.014088	0.128	0.128	1	-0.0227714	0.106	0.127	1	-0.090234	0.082	0.15	1	0.0212187	0.132	0.12	1
PF3D7_0719300	ARP6	actin-related protein ARP6			-0.0496081	0.202	0.218	1	0.162281	0.324	0.21	1	0.186426	0.354	0.224	1	0.149066	0.35	0.23	1	0.0567257	0.285	0.249	1	0.14778	0.387	0.276	1	0.075589	0.298	0.275	1	0.0104486	0.321	0.284	1	-0.000460002	0.319	0.295	1
PF3D7_0719600	NA	60S ribosomal protein L11a%2C putative			-0.0450567	0.579	0.618	1	-0.10847	0.781	0.853	1	-0.00238076	0.858	0.824	1	0.0829363	0.915	0.861	1	0.0446778	0.88	0.865	1	0.0673522	0.957	0.936	1	0.0731382	0.963	0.93	1	0.0577056	0.962	0.946	1	0.0778914	0.979	0.949	1
PF3D7_0719700	RPS10	40S ribosomal protein S10%2C putative			0.0144295	0.491	0.45	1	-0.0221237	0.59	0.599	1	-0.0464841	0.513	0.56	1	0.0349798	0.655	0.574	1	0.118397	0.582	0.505	1	0.065879	0.684	0.603	1	0.0794997	0.638	0.563	1	0.0182503	0.669	0.617	1	0.0548607	0.652	0.624	1
PF3D7_0719800	NA	conserved protein%2C unknown function			NA	NA	NA	NA	-0.164573	0.038	0.131	1	-0.0914169	0.062	0.108	1	-0.0565919	0.085	0.112	1	NA	NA	NA	NA	-0.068475	0.121	0.15	1	-0.00696362	0.133	0.123	1	-0.100811	0.097	0.159	1	-0.0645246	0.092	0.127	1
PF3D7_0719900	NA	conserved Plasmodium membrane protein%2C unknown function			-0.0835318	0.202	0.24	1	-0.112006	0.352	0.433	1	0.0183418	0.336	0.328	1	-0.0317106	0.38	0.378	1	-0.0214046	0.31	0.37	1	0.00175772	0.333	0.346	1	-0.0927509	0.353	0.421	1	-0.144628	0.341	0.423	1	-0.182581	0.293	0.411	1
PF3D7_0720000	CSL4	exosome complex component CSL4%2C putative			NA	NA	NA	NA	NA	NA	NA	NA	NA	NA	NA	NA	-0.0409627	0.09	0.116	1	NA	NA	NA	NA	-0.00430512	0.106	0.099	1	0.00486368	0.115	0.101	1	0.0178468	0.121	0.105	1	0.0296707	0.142	0.109	1
PF3D7_0720100	ESF2	pre-rRNA-processing protein ESF2%2C putative			0.149462	0.175	0.099	1	-0.0282114	0.133	0.159	1	0.0424231	0.159	0.132	1	0.00987403	0.145	0.153	1	0.220351	0.203	0.095	1	0.0495907	0.177	0.136	1	0.0535111	0.138	0.111	1	-0.0747642	0.131	0.19	1	0.0178955	0.156	0.141	1
PF3D7_0720200	NA	conserved protein%2C unknown function			NA	NA	NA	NA	NA	NA	NA	NA	NA	NA	NA	NA	NA	NA	NA	NA	NA	NA	NA	NA	-0.0597921	0.092	0.113	1	-0.0671771	0.101	0.123	1	0.0150094	0.128	0.132	1	-0.0869112	0.097	0.141	1
PF3D7_0720400	AIF	apoptosis-inducing factor%2C putative			NA	NA	NA	NA	0.0368485	0.114	0.099	1	-0.014264	0.088	0.112	1	-0.002856	0.115	0.123	1	NA	NA	NA	NA	-0.0104291	0.124	0.132	1	-0.092018	0.078	0.13	1	0.0233538	0.141	0.118	1	0.00362756	0.111	0.119	1
PF3D7_0720600	NA	conserved protein%2C unknown function			-0.0836748	0.14	0.176	1	-0.116462	0.276	0.329	1	0.0105671	0.274	0.268	1	0.0536216	0.33	0.287	1	-0.112365	0.241	0.307	1	0.0490464	0.411	0.364	1	-0.0792819	0.33	0.367	1	-0.085161	0.379	0.42	1	-0.101034	0.392	0.441	1
PF3D7_0720700	PX1	phosphoinositide-binding protein PX1			-0.0400537	0.421	0.408	1	0.0184514	0.543	0.532	1	0.0358356	0.549	0.504	1	0.0260548	0.605	0.522	1	0.0558067	0.551	0.471	1	-0.0557067	0.574	0.597	1	-0.0571095	0.55	0.592	1	-0.0387952	0.605	0.604	1	-0.0676424	0.577	0.612	1
PF3D7_0721000	NA	conserved Plasmodium membrane protein%2C unknown function			NA	NA	NA	NA	-0.158568	0.057	0.147	1	NA	NA	NA	NA	-0.0364099	0.135	0.148	1	0.0549499	0.127	0.111	1	-0.055183	0.149	0.16	1	0.0223066	0.193	0.19	1	-0.0967837	0.11	0.175	1	-0.0695258	0.116	0.162	1
PF3D7_0721300	DDX31	ATP-dependent DNA helicase DDX31			0.0659663	0.167	0.107	1	0.0846449	0.19	0.155	1	0.174508	0.292	0.164	1	-0.023594	0.17	0.175	1	-0.122641	0.12	0.185	1	0.0617071	0.255	0.195	1	-0.00595299	0.225	0.247	1	0.022371	0.241	0.228	1	0.0270554	0.277	0.247	1
PF3D7_0721600	NA	40S ribosomal protein S5%2C putative			-0.169247	0.702	0.779	1	-0.0602115	0.886	0.944	1	-0.0647706	0.885	0.908	1	-0.0406867	0.97	0.948	1	-0.0731355	0.93	0.944	1	-0.0136509	0.968	0.986	1	0.0472653	1	0.959	1	-0.024146	0.967	0.967	1	-0.02859	0.981	0.984	1
PF3D7_0721800	NA	conserved Plasmodium protein%2C unknown function			NA	NA	NA	NA	-0.0900667	0.19	0.254	1	-0.0192872	0.23	0.208	1	-0.0455045	0.265	0.26	1	-0.112772	0.158	0.217	1	-0.0403491	0.277	0.278	1	-0.0793612	0.248	0.313	1	-0.116804	0.282	0.363	1	-0.134995	0.243	0.318	1
PF3D7_0721900	NA	V-type ATPase V0 subunit e%2C putative			NA	NA	NA	NA	0.0132157	0.152	0.139	1	0.0167728	0.115	0.108	1	0.0404931	0.205	0.144	1	-0.00540912	0.127	0.122	1	0.0114844	0.163	0.142	1	0.0086297	0.147	0.149	1	0.0165497	0.154	0.137	1	0.00161424	0.165	0.164	1
PF3D7_0722000	NA	conserved Plasmodium protein%2C unknown function			0.129041	0.158	0.095	1	-0.0228503	0.133	0.155	1	-0.125836	0.124	0.172	1	-0.00266542	0.195	0.182	1	-0.0645109	0.152	0.159	1	-0.0687414	0.156	0.175	1	-0.0474135	0.156	0.177	1	0.0414292	0.2	0.172	1	-0.0404591	0.18	0.177	1
PF3D7_0722100	PELO	protein pelota homolog%2C putative			NA	NA	NA	NA	NA	NA	NA	NA	NA	NA	NA	NA	-0.0674203	0.075	0.112	1	-0.0748037	0.076	0.106	1	0.065163	0.174	0.115	1	0.0496991	0.133	0.12	1	-0.0239603	0.123	0.134	1	-0.00147496	0.121	0.117	1
PF3D7_0722300	NA	ubiquitin carboxyl-terminal hydrolase%2C putative			-0.0196459	0.14	0.13	1	-0.0331934	0.162	0.179	1	0.0621236	0.133	0.12	1	0.0725181	0.2	0.139	1	-0.0462921	0.139	0.151	1	-0.0567501	0.121	0.154	1	0.0206767	0.119	0.111	1	-0.0742313	0.138	0.186	1	0.0562844	0.173	0.128	1
PF3D7_0722400	OLA1	Obg-like ATPase 1%2C putative			-0.0550374	0.325	0.317	1	0.00996236	0.41	0.417	1	0.0794758	0.407	0.36	1	-0.0739549	0.425	0.433	1	-0.119696	0.335	0.386	1	0.0134756	0.496	0.438	1	0.0634685	0.482	0.434	1	-0.0534798	0.451	0.472	1	-0.00923776	0.504	0.486	1
PF3D7_0722500	CWC15	pre-mRNA-splicing factor CWC15%2C putative			NA	NA	NA	NA	NA	NA	NA	NA	0.126416	0.186	0.108	1	0.00872023	0.135	0.128	1	0.0633696	0.127	0.098	1	0.02316	0.184	0.156	1	0.0803302	0.183	0.133	1	0.0538878	0.179	0.137	1	0.00593815	0.187	0.167	1
PF3D7_0722600	UTP7	U3 small nucleolar RNA-associated protein 7%2C putative			-0.0461597	0.167	0.176	1	0.108399	0.257	0.222	1	0.0319404	0.204	0.2	1	0.139917	0.32	0.212	1	0.0493165	0.209	0.19	1	0.00640188	0.27	0.257	1	0.044219	0.243	0.218	1	-0.0257233	0.259	0.268	1	0.011977	0.262	0.239	1
PF3D7_0723400	NA	conserved Plasmodium protein%2C unknown function			0.171485	0.474	0.347	1	0.00251319	0.476	0.456	1	-0.0712691	0.425	0.4	1	0.0113964	0.47	0.396	1	0.01397	0.373	0.362	1	0.0462665	0.511	0.44	1	0.0956773	0.463	0.405	1	0.0695403	0.49	0.416	1	0.000867873	0.473	0.469	1
PF3D7_0723600	NA	proteasome assembly chaperone 4%2C putative			-0.0174245	0.114	0.103	1	-0.0334572	0.162	0.194	1	0.0388401	0.221	0.164	1	-0.0355481	0.205	0.216	1	0.0267512	0.215	0.183	1	-0.0452885	0.23	0.237	1	0.00989511	0.243	0.215	1	0.00215084	0.233	0.237	1	-0.0602385	0.215	0.249	1
PF3D7_0723900	NA	RNA-binding protein%2C putative			-0.0907021	0.079	0.111	1	0.0886717	0.143	0.099	1	0.125669	0.195	0.132	1	0.0944022	0.18	0.114	1	0.0508904	0.165	0.127	1	0.0820743	0.262	0.189	1	0.0138094	0.216	0.19	1	0.0105296	0.2	0.186	1	0.0091027	0.225	0.21	1
PF3D7_0724100	NA	conserved Plasmodium protein%2C unknown function			NA	NA	NA	NA	0.141417	0.152	0.087	1	NA	NA	NA	NA	-0.0118859	0.11	0.103	1	0.0198815	0.101	0.082	1	0.105458	0.195	0.111	1	-0.020792	0.101	0.098	1	-0.0204632	0.118	0.136	1	0.0670381	0.165	0.109	1
PF3D7_0724200	TAP42	type 2A phosphatase-associated protein 42%2C putative			NA	NA	NA	NA	0.0403732	0.105	0.083	1	NA	NA	NA	NA	0.0171041	0.12	0.109	1	0.100233	0.139	0.101	1	0.0538119	0.131	0.095	1	-0.0540145	0.101	0.133	1	0.0621299	0.154	0.118	1	0.000149293	0.132	0.124	1
PF3D7_0724700	BDP6	bromodomain protein 6%2C putative			-0.0916241	0.193	0.218	1	0.00439425	0.305	0.317	1	-0.0521686	0.274	0.276	1	-0.0432697	0.29	0.31	1	0.0397703	0.272	0.27	1	-0.0185867	0.415	0.393	1	0.0744766	0.404	0.38	1	-0.122499	0.313	0.398	1	-0.0864916	0.345	0.376	1
PF3D7_0724800	NA	kelch domain-containing protein%2C putative			NA	NA	NA	NA	-0.0206753	0.133	0.151	1	-0.0725448	0.142	0.164	1	-0.0399208	0.165	0.185	1	-0.070296	0.114	0.14	1	-0.0503041	0.22	0.233	1	0.038443	0.22	0.168	1	-0.0221469	0.203	0.217	1	-0.0399294	0.177	0.188	1
PF3D7_0725100	NA	conserved Plasmodium membrane protein%2C unknown function			0.0696989	0.114	0.08	1	0.0712268	0.124	0.079	1	-0.12192	0.053	0.136	1	-0.0805281	0.085	0.114	1	0.0367997	0.127	0.101	1	-0.0316223	0.128	0.14	1	-0.0754963	0.078	0.127	1	-0.0463472	0.115	0.132	1	-0.00667171	0.118	0.112	1
PF3D7_0725200	NA	mago nashi protein homologue%2C putative			NA	NA	NA	NA	-0.0957293	0.086	0.131	1	0.0185029	0.142	0.14	1	0.0440247	0.16	0.121	1	-0.0193674	0.108	0.111	1	0.00801183	0.188	0.183	1	-0.0411243	0.174	0.199	1	0.0731804	0.221	0.157	1	0.0505994	0.217	0.173	1
PF3D7_0725300	NA	conserved protein%2C unknown function			-0.104269	0.061	0.103	1	0.0625145	0.19	0.171	1	-0.0304293	0.186	0.184	1	-0.0215367	0.205	0.187	1	-0.0347708	0.165	0.175	1	-0.00125336	0.245	0.214	1	-0.0912919	0.17	0.212	1	0.0649558	0.228	0.181	1	0.0196514	0.255	0.222	1
PF3D7_0725600	NA	NA			0.2205	0.377	0.275	1	0.163189	0.419	0.313	1	0.0173801	0.425	0.396	1	0.0561053	0.415	0.396	1	0.122091	0.443	0.354	1	0.233977	0.599	0.444	0.349358	0.19273	0.619	0.503	1	0.089182	0.562	0.523	1	0.209535	0.615	0.464	0.0282137
PF3D7_0726000	NA	NA			0.0823636	0.991	0.989	1	0.06289	1	1	1	0.0480225	0.991	0.992	1	0.049534	1	0.998	1	0.0375568	0.994	1	1	0.0556078	1	1	0.00343044	0.0757826	1	1	0.00020124	0.0674447	0.997	0.996	6.85261e-07	0.0677773	1	1	5.18984e-08
PF3D7_0726100	NA	Plasmodium exported protein%2C unknown function			-0.154726	0.421	0.496	1	0.0710414	0.514	0.508	1	-0.0479348	0.442	0.444	1	0.0328778	0.435	0.41	1	-0.00735594	0.304	0.32	1	-0.0757735	0.277	0.315	1	0.0705841	0.271	0.272	1	-0.0327562	0.272	0.325	1	-0.0358711	0.298	0.297	1
PF3D7_0726400	NA	conserved Plasmodium membrane protein%2C unknown function			-0.00403846	0.158	0.164	1	-0.017324	0.21	0.27	1	0.056973	0.23	0.22	1	-0.105723	0.285	0.314	1	-0.0466848	0.241	0.262	1	-0.0740793	0.34	0.381	1	-0.0817403	0.335	0.367	1	-0.115512	0.336	0.403	1	-0.0447462	0.364	0.385	1
PF3D7_0726500	NA	ubiquitin carboxyl-terminal hydrolase%2C putative			0.200645	0.316	0.206	1	0.0670233	0.286	0.282	1	0.122197	0.327	0.248	1	-0.00386128	0.365	0.321	1	0.0472974	0.31	0.254	1	-0.066143	0.365	0.362	1	-0.0341078	0.344	0.342	1	-0.0734837	0.321	0.342	1	0.00886941	0.371	0.329	1
PF3D7_0727200	NFS1	cysteine desulfurase IscS			NA	NA	NA	NA	NA	NA	NA	NA	NA	NA	NA	NA	0.0145979	0.12	0.116	1	0.0796234	0.12	0.071	1	NA	NA	NA	NA	0.0225011	0.101	0.089	1	-0.0117305	0.11	0.118	1	-0.00904468	0.111	0.111	1
PF3D7_0727300	DNMT	DNA (cytosine-5)-methyltransferase			-0.0394713	0.105	0.122	1	-0.0385904	0.152	0.159	1	-0.0624639	0.124	0.164	1	-0.051995	0.155	0.164	1	-0.0553933	0.127	0.156	1	-0.155423	0.117	0.202	1	-0.0586526	0.128	0.174	1	-0.05901	0.146	0.188	1	-0.108448	0.125	0.188	1
PF3D7_0727400	NA	proteasome subunit alpha type-5%2C putative			0.0270897	0.105	0.073	1	-0.1101	0.143	0.175	1	0.0538679	0.15	0.1	1	-0.0372691	0.12	0.118	1	-0.0441836	0.101	0.111	1	0.0305898	0.152	0.126	1	0.0885368	0.179	0.114	1	0.0220739	0.159	0.141	1	0.0477285	0.182	0.132	1
PF3D7_0727800	NA	cation transporting ATPase%2C putative			NA	NA	NA	NA	0.0538387	0.124	0.099	1	-0.0809026	0.088	0.108	1	0.0587039	0.16	0.098	1	-0.0336219	0.082	0.101	1	-0.00955104	0.138	0.146	1	0.0100511	0.119	0.12	1	-0.0493602	0.136	0.166	1	-0.0151262	0.161	0.159	1
PF3D7_0727900	NA	conserved Plasmodium protein%2C unknown function			-0.0498412	0.254	0.24	1	-0.0408517	0.333	0.325	1	0.118718	0.389	0.276	1	-0.0214795	0.37	0.349	1	-0.0234911	0.278	0.299	1	0.00728266	0.39	0.377	1	0.0229404	0.385	0.386	1	0.0319636	0.405	0.356	1	-0.0469039	0.369	0.385	1
PF3D7_0728000	eIF2alpha	eukaryotic translation initiation factor 2 subunit alpha			0.0145193	0.246	0.248	1	0.122286	0.343	0.29	1	0.073203	0.265	0.204	1	0.0871736	0.295	0.23	1	0.16192	0.304	0.212	1	0.0542674	0.309	0.247	1	0.0633813	0.307	0.25	1	0.0579053	0.333	0.278	1	0.114194	0.345	0.263	1
PF3D7_0728900	NA	RNA-binding protein%2C putative			0.133149	0.246	0.218	1	-0.0619295	0.267	0.298	1	-0.0240949	0.283	0.324	1	-0.100429	0.33	0.337	1	-0.105502	0.266	0.302	1	-0.0399917	0.312	0.34	1	-0.287894	0.239	0.396	1	-0.202263	0.269	0.387	1	-0.0886712	0.329	0.372	1
PF3D7_0729000	SRP9	signal recognition particle subunit SRP9			0.0102054	0.123	0.084	1	-0.0825988	0.124	0.167	1	0.0212413	0.115	0.12	1	0.00338136	0.165	0.15	1	-0.0283838	0.108	0.132	1	-0.0012957	0.167	0.16	1	0.105638	0.216	0.146	1	-0.0441574	0.162	0.184	1	-0.00341917	0.18	0.17	1
PF3D7_0729300	NMD3	60S ribosomal export protein NMD3%2C putative			-0.0460556	0.237	0.233	1	-0.0121419	0.267	0.258	1	0.109792	0.239	0.152	1	-0.0503229	0.24	0.239	1	0.00128504	0.228	0.214	1	0.074976	0.305	0.245	1	-0.00897587	0.28	0.285	1	-0.0245443	0.254	0.264	1	0.0096981	0.236	0.225	1
PF3D7_0729400	NA	ribosome biogenesis protein BRX1%2C putative			0.0317551	0.184	0.16	1	0.140063	0.248	0.159	1	-0.037501	0.159	0.192	1	0.118148	0.285	0.187	1	0.00350302	0.165	0.164	1	0.140309	0.287	0.175	1	0.125707	0.271	0.193	1	0.0298662	0.231	0.212	1	0.0835918	0.277	0.196	1
PF3D7_0729500	MT-A70	N6-adenosine-methyltransferase MT-A70			-0.0486396	0.088	0.111	1	0.0636749	0.19	0.163	1	-0.0335449	0.124	0.132	1	-0.0217217	0.135	0.141	1	-0.0264135	0.133	0.14	1	0.0939753	0.234	0.167	1	0.114723	0.243	0.158	1	0.0496979	0.218	0.175	1	0.0138214	0.203	0.185	1
PF3D7_0730200	NA	AP-4 complex subunit beta%2C putative			NA	NA	NA	NA	0.104819	0.181	0.119	1	0.11038	0.106	0.06	1	0.0726805	0.11	0.077	1	NA	NA	NA	NA	0.0736126	0.11	0.07	1	-0.0236075	0.124	0.127	1	-0.0199701	0.113	0.11	1	0.0269232	0.135	0.1	1
PF3D7_0730300	ApiAP2	AP2 domain transcription factor AP2-L%2C putative			0.0665777	0.491	0.454	1	0.0477733	0.543	0.532	1	0.022759	0.593	0.552	1	-0.0911541	0.605	0.599	1	-0.112413	0.538	0.59	1	0.0973497	0.677	0.56	1	-0.04112	0.601	0.608	1	0.0571063	0.656	0.602	1	-0.00771807	0.603	0.579	1
PF3D7_0730800	NA	Plasmodium exported protein%2C unknown function			-0.0805767	0.64	0.641	1	0.102118	0.781	0.667	1	-0.0485965	0.69	0.684	1	-0.0489802	0.76	0.747	1	-0.0900848	0.665	0.712	1	0.0354754	0.787	0.724	1	-0.0389158	0.812	0.797	1	-0.00633715	0.79	0.765	1	-0.0525863	0.787	0.78	1
PF3D7_0730900	PTP4	EMP1-trafficking protein			-0.0205524	0.14	0.13	1	0.077731	0.19	0.171	1	0.0779001	0.177	0.124	1	0.0569147	0.18	0.153	1	0.0742553	0.127	0.114	1	0.0896089	0.266	0.185	1	0.00767526	0.271	0.275	1	0.063456	0.295	0.248	1	0.106077	0.307	0.226	1
PF3D7_0731000	NA	NA			-0.108568	0.167	0.198	1	-0.17552	0.057	0.143	1	-0.147814	0.044	0.112	1	-0.0697863	0.06	0.107	1	NA	NA	NA	NA	NA	NA	NA	NA	NA	NA	NA	NA	NA	NA	NA	NA	NA	NA	NA	NA
PF3D7_0731100	PTP2	EMP1-trafficking protein			-0.122394	0.667	0.695	1	-0.115122	0.762	0.774	1	0.071852	0.814	0.748	1	0.0184675	0.83	0.786	1	-0.0212916	0.772	0.735	1	0.0318876	0.819	0.78	1	0.0335166	0.794	0.759	1	-0.0349066	0.769	0.778	1	-0.0202318	0.78	0.735	1
PF3D7_0731200	NA	Plasmodium exported protein%2C unknown function			0.143387	0.368	0.263	1	-0.00966628	0.39	0.405	1	0.0281767	0.381	0.332	1	0.00572701	0.4	0.374	1	-0.0946795	0.278	0.328	1	0.00265346	0.426	0.405	1	-0.0851294	0.349	0.38	1	-0.104383	0.346	0.407	1	-0.183884	0.314	0.413	0.192698
PF3D7_0731800	GEXP08	alpha/beta hydrolase%2C putative			0.0781489	0.342	0.286	1	-0.066661	0.276	0.306	1	-0.00669774	0.204	0.192	1	-0.085713	0.165	0.194	1	-0.0423584	0.139	0.156	1	NA	NA	NA	NA	NA	NA	NA	NA	NA	NA	NA	NA	NA	NA	NA	NA
PF3D7_0800300	VAR	erythrocyte membrane protein 1%2C PfEMP1			0.0454905	0.158	0.126	1	0.110771	0.352	0.313	1	0.00625271	0.363	0.372	1	0.17285	0.445	0.38	1	-0.115256	0.323	0.421	1	0.0522249	0.504	0.496	1	-0.0748288	0.472	0.57	1	0.0291498	0.515	0.546	1	-0.0321498	0.482	0.559	1
PF3D7_0801000	NA	Plasmodium exported protein (PHISTc)			-0.0477535	0.553	0.584	1	-0.0639015	0.524	0.563	1	-0.0452742	0.54	0.536	1	-0.0387981	0.565	0.558	1	-0.118858	0.437	0.511	1	-0.0517543	0.539	0.535	1	0.00982572	0.505	0.481	1	-0.00660649	0.538	0.517	1	-0.0969537	0.478	0.51	1
PF3D7_0801500	NOL10	nucleolar protein 10%2C putative			0.0946484	0.254	0.183	1	0.05053	0.229	0.218	1	-0.138136	0.168	0.244	1	0.00674417	0.23	0.216	1	-0.0945116	0.184	0.222	1	-0.0676462	0.28	0.305	1	-0.0624823	0.261	0.297	1	-0.177309	0.228	0.329	1	-0.000186848	0.296	0.292	1
PF3D7_0801700	SENP2	sentrin-specific protease 2%2C putative			NA	NA	NA	NA	NA	NA	NA	NA	NA	NA	NA	NA	NA	NA	NA	NA	-0.00671376	0.101	0.106	1	-0.0801176	0.089	0.136	1	-0.00106134	0.119	0.142	1	-0.0696487	0.097	0.157	1	-0.0485643	0.106	0.125	1
PF3D7_0801800	NA	mannose-6-phosphate isomerase%2C putative			0.0896248	0.386	0.29	1	0.0893591	0.457	0.373	1	-0.0326852	0.363	0.344	1	-0.019115	0.43	0.399	1	0.0977632	0.354	0.267	1	0.127316	0.454	0.331	1	0.299152	0.505	0.316	0.0285681	0.103612	0.413	0.34	1	0.130827	0.466	0.347	1
PF3D7_0801900	LSD2	lysine-specific histone demethylase%2C putative			NA	NA	NA	NA	NA	NA	NA	NA	NA	NA	NA	NA	NA	NA	NA	NA	NA	NA	NA	NA	NA	NA	NA	NA	-0.113928	0.069	0.136	1	-0.0694055	0.074	0.116	1	-0.0160911	0.111	0.109	1
PF3D7_0802000	GDH3	glutamate dehydrogenase%2C putative			NA	NA	NA	NA	NA	NA	NA	NA	NA	NA	NA	NA	NA	NA	NA	NA	NA	NA	NA	NA	NA	NA	NA	NA	NA	NA	NA	NA	NA	NA	NA	NA	0.00590436	0.106	0.087	1
PF3D7_0802300	PWP2	periodic tryptophan protein 2%2C putative			0.0339643	0.123	0.122	1	0.174372	0.219	0.139	1	-0.158836	0.115	0.164	1	-0.0189968	0.195	0.171	1	0.0415518	0.177	0.153	1	-0.0771188	0.142	0.187	1	0.0805225	0.216	0.149	1	-0.0562589	0.179	0.228	1	-0.0486822	0.175	0.185	1
PF3D7_0802400	NA	cyclin-like protein%2C putative			NA	NA	NA	NA	-0.0534855	0.086	0.103	1	0.0975729	0.115	0.072	1	0.0294486	0.135	0.1	1	NA	NA	NA	NA	0.057355	0.11	0.082	1	-0.0166565	0.096	0.111	1	0.0260354	0.136	0.112	1	0.00774254	0.104	0.1	1
PF3D7_0802500	NA	inositol 5-phosphatase%2C putative			NA	NA	NA	NA	0.0894246	0.162	0.103	1	0.0598149	0.159	0.112	1	0.0612614	0.145	0.093	1	0.103376	0.133	0.069	1	0.0593348	0.188	0.128	1	-0.0381933	0.133	0.149	1	0.000542996	0.141	0.121	1	0.100624	0.187	0.122	1
PF3D7_0803000	CYP81	peptidyl-prolyl cis-trans isomerase			NA	NA	NA	NA	NA	NA	NA	NA	NA	NA	NA	NA	0.00869079	0.105	0.093	1	0.0974745	0.114	0.061	1	0.111068	0.163	0.099	1	NA	NA	NA	NA	-0.017044	0.11	0.108	1	-0.0247096	0.097	0.106	1
PF3D7_0803100	UTP14	U3 small nucleolar RNA-associated protein 14%2C putative			0.0671268	0.263	0.214	1	-0.0740847	0.333	0.325	1	0.00024543	0.327	0.312	1	0.0609161	0.345	0.289	1	-0.00688958	0.272	0.259	1	-0.0219148	0.34	0.315	1	0.012704	0.307	0.285	1	-0.040246	0.333	0.353	1	0.0209559	0.362	0.324	1
PF3D7_0803600	NA	conserved Plasmodium protein%2C unknown function			NA	NA	NA	NA	NA	NA	NA	NA	-0.112899	0.044	0.1	1	0.0470189	0.125	0.087	1	NA	NA	NA	NA	NA	NA	NA	NA	NA	NA	NA	NA	-0.0383158	0.087	0.105	1	0.00794483	0.102	0.095	1
PF3D7_0803800	NA	proteasome subunit beta type-4			-0.199873	0.219	0.321	1	-0.0924693	0.4	0.433	1	-0.0589759	0.372	0.42	1	-0.174662	0.43	0.503	1	0.00281793	0.437	0.426	1	-0.0790638	0.589	0.601	1	-0.0689199	0.56	0.601	1	-0.0777607	0.597	0.618	1	0.00661236	0.641	0.61	1
PF3D7_0804000	NA	cactin homolog%2C putative			0.0753357	0.289	0.214	1	-0.0553777	0.295	0.313	1	0.0388838	0.283	0.244	1	-0.0732415	0.295	0.314	1	0.0484236	0.291	0.246	1	-0.055755	0.355	0.37	1	0.028462	0.353	0.301	1	-0.0058562	0.379	0.38	1	-0.0123334	0.39	0.36	1
PF3D7_0804300	NA	zinc finger protein%2C putative			0.017216	0.175	0.16	1	-0.0245122	0.21	0.242	1	0.0642016	0.248	0.236	1	-0.0883908	0.2	0.23	1	0.0677381	0.203	0.183	1	0.0659222	0.33	0.247	1	0.0876778	0.261	0.196	1	-0.0945239	0.213	0.248	1	0.0621001	0.281	0.225	1
PF3D7_0804500	NA	conserved Plasmodium membrane protein%2C unknown function			NA	NA	NA	NA	-0.192528	0.105	0.202	1	-0.186703	0.124	0.22	1	-0.0587032	0.165	0.207	1	-0.0247522	0.152	0.183	1	-0.220646	0.16	0.261	0.0649573	-0.137232	0.193	0.259	1	-0.110277	0.19	0.266	1	-0.0871564	0.191	0.239	1
PF3D7_0804600	NA	tRNA pseudouridine synthase%2C putative			-0.118586	0.114	0.145	1	-0.0372195	0.095	0.103	1	-0.166984	0.027	0.108	1	0.130987	0.205	0.128	1	-0.0640447	0.089	0.114	1	0.00740031	0.135	0.115	1	0.0332619	0.138	0.111	1	0.0334006	0.141	0.13	1	-0.0895919	0.113	0.149	1
PF3D7_0804800	CYP24	peptidyl-prolyl cis-trans isomerase			-0.11866	0.202	0.244	1	-0.0260698	0.314	0.302	1	0.0299232	0.257	0.256	1	-0.0327204	0.305	0.314	1	0.017409	0.241	0.238	1	0.0492114	0.376	0.311	1	0.0479966	0.317	0.291	1	-0.179438	0.264	0.349	0.0386388	0.0837588	0.392	0.284	0.0575837
PF3D7_0804900	NA	GTPase-activating protein%2C putative			-0.105385	0.079	0.103	1	-0.0280612	0.133	0.147	1	-0.111638	0.071	0.128	1	0.0122489	0.17	0.128	1	0.0317028	0.114	0.106	1	0.09731	0.241	0.154	1	0.0379913	0.179	0.146	1	0.103562	0.228	0.15	1	0.0648755	0.203	0.138	1
PF3D7_0805500	NA	conserved Plasmodium protein%2C unknown function			-0.101876	0.202	0.233	1	0.107957	0.4	0.369	1	0.00584825	0.319	0.32	1	-0.0774955	0.315	0.353	1	-0.0903191	0.291	0.365	1	-0.0142456	0.418	0.414	1	-0.057652	0.349	0.389	1	-0.1251	0.344	0.427	1	-0.0635302	0.364	0.385	1
PF3D7_0805600	PAP2	phosphatidic acid phosphatase 2			NA	NA	NA	NA	0.00739683	0.152	0.143	1	0.121931	0.212	0.116	1	0.0347443	0.175	0.139	1	0.13755	0.171	0.074	1	0.0755858	0.184	0.119	1	-0.0153642	0.124	0.136	1	0.0346244	0.164	0.121	1	0.112778	0.217	0.13	1
PF3D7_0806000	NA	AAA family ATPase%2C putative			NA	NA	NA	NA	NA	NA	NA	NA	NA	NA	NA	NA	NA	NA	NA	NA	NA	NA	NA	NA	NA	NA	NA	NA	0.0585272	0.101	0.076	1	-0.0761937	0.072	0.103	1	NA	NA	NA	NA
PF3D7_0806500	NA	DnaJ protein%2C putative			NA	NA	NA	NA	NA	NA	NA	NA	-0.0799121	0.071	0.108	1	-0.104688	0.085	0.15	1	NA	NA	NA	NA	-0.0329843	0.124	0.136	1	0.0327207	0.133	0.095	1	-0.0181293	0.11	0.134	1	0.0160847	0.154	0.127	1
PF3D7_0806600	NA	kinesin-like protein%2C putative			NA	NA	NA	NA	-0.0548848	0.067	0.107	1	0.0357348	0.115	0.08	1	0.0258159	0.11	0.087	1	NA	NA	NA	NA	-0.0143921	0.131	0.14	1	0.0613252	0.142	0.092	1	0.0216075	0.149	0.139	1	0.00510767	0.139	0.124	1
PF3D7_0806700	NA	conserved Plasmodium membrane protein%2C unknown function			-0.0384924	0.175	0.179	1	0.0751631	0.362	0.337	1	-0.0271477	0.257	0.28	1	-0.0947867	0.285	0.326	1	-0.146652	0.247	0.288	1	-0.105331	0.33	0.383	1	0.0300044	0.303	0.31	1	0.00220531	0.318	0.318	1	-0.12675	0.265	0.335	1
PF3D7_0806800	NA	V-type proton ATPase subunit a%2C putative			-0.00873742	0.351	0.332	1	0.122708	0.438	0.381	1	0.111191	0.416	0.348	1	0.104117	0.49	0.39	1	0.0216754	0.386	0.347	1	0.0961339	0.511	0.428	1	0.140286	0.491	0.38	1	0.0778241	0.505	0.429	1	0.0814866	0.506	0.429	1
PF3D7_0807000	NA	YEATS domain-containing protein%2C putative			NA	NA	NA	NA	NA	NA	NA	NA	NA	NA	NA	NA	NA	NA	NA	NA	NA	NA	NA	NA	-0.0341297	0.138	0.148	1	-0.0800619	0.124	0.161	1	-0.0108598	0.138	0.148	1	-0.0281234	0.135	0.135	1
PF3D7_0807100	PSH3	DNA helicase PSH3			NA	NA	NA	NA	NA	NA	NA	NA	NA	NA	NA	NA	-0.0887413	0.075	0.1	1	NA	NA	NA	NA	-0.012188	0.103	0.097	1	-0.0720475	0.092	0.108	1	-0.00360581	0.141	0.13	1	-0.0052809	0.147	0.133	1
PF3D7_0807300	RAB18	ras-related protein Rab-18			0.0623805	0.114	0.069	1	0.0239972	0.143	0.143	1	-0.108373	0.088	0.124	1	-0.0779772	0.15	0.175	1	0.070268	0.146	0.103	1	0.00144458	0.163	0.169	1	-0.0267051	0.165	0.161	1	0.0187126	0.179	0.154	1	0.0373985	0.187	0.135	1
PF3D7_0807500	NA	proteasome subunit alpha type-6%2C putative			0.0492353	0.132	0.103	1	0.022668	0.2	0.19	1	0.131997	0.248	0.156	1	-0.068724	0.205	0.219	1	0.180984	0.247	0.14	1	-0.00131841	0.305	0.276	1	0.0643358	0.294	0.225	1	-0.0286513	0.272	0.282	1	0.0627421	0.343	0.265	1
PF3D7_0807600	NA	conserved Plasmodium protein%2C unknown function			0.11505	0.36	0.29	1	0.0311695	0.467	0.44	1	0.0887897	0.442	0.396	1	0.0542528	0.535	0.442	1	-0.0143814	0.443	0.452	1	0.00134433	0.528	0.519	1	-0.0363615	0.569	0.589	1	0.0817749	0.613	0.557	1	0.0193422	0.608	0.562	1
PF3D7_0807800	RPN10	26S proteasome regulatory subunit RPN10%2C putative			0.120584	0.254	0.172	1	0.0178926	0.295	0.302	1	0.107444	0.327	0.244	1	0.18303	0.395	0.271	1	0.126185	0.329	0.241	1	0.145777	0.418	0.311	1	0.119418	0.413	0.304	1	0.0888359	0.379	0.315	1	0.157369	0.456	0.343	1
PF3D7_0807900	TyrRS	tyrosine--tRNA ligase			-0.0932908	0.079	0.115	1	-0.00704094	0.133	0.155	1	0.19746	0.274	0.152	1	0.127148	0.315	0.2	1	0.0416657	0.241	0.206	1	0.0533434	0.323	0.257	1	0.142742	0.303	0.212	1	0.0944376	0.318	0.255	1	0.0917374	0.326	0.241	1
PF3D7_0808300	NA	ubiquitin regulatory protein%2C putative			0.219155	0.325	0.198	1	-0.138192	0.21	0.294	1	-0.039143	0.265	0.296	1	-0.0533422	0.305	0.321	1	-0.027263	0.291	0.28	1	-0.0351789	0.312	0.333	1	0.0811511	0.335	0.278	1	-0.0347891	0.323	0.34	1	-0.0237894	0.331	0.334	1
PF3D7_0808400	SEC28	coatomer subunit epsilon%2C putative			0.138166	0.184	0.145	1	-0.0204112	0.229	0.198	1	1.37574e-05	0.195	0.2	1	0.0169452	0.19	0.162	1	0.06965	0.152	0.108	1	0.0304012	0.262	0.22	1	-0.0534888	0.206	0.222	1	0.0303378	0.208	0.203	1	0.0248531	0.217	0.186	1
PF3D7_0808700	VAR	erythrocyte membrane protein 1%2C PfEMP1			NA	NA	NA	NA	NA	NA	NA	NA	NA	NA	NA	NA	NA	NA	NA	NA	NA	NA	NA	NA	NA	NA	NA	NA	NA	NA	NA	NA	0.114252	0.105	0.045	1	0.0894379	0.113	0.058	1
PF3D7_0809100	VAR	erythrocyte membrane protein 1%2C PfEMP1			-0.136654	0.158	0.225	1	-0.163885	0.438	0.488	1	-0.132934	0.487	0.552	1	-0.000711607	0.525	0.556	1	-0.160113	0.481	0.582	1	-0.031503	0.585	0.636	1	-0.098669	0.601	0.69	1	-0.0748807	0.628	0.696	1	-0.115269	0.629	0.689	1
PF3D7_0809200	pfa55-14	asparagine-rich antigen Pfa55-14			NA	NA	NA	NA	-0.0389439	0.076	0.107	1	-0.0255037	0.106	0.104	1	-0.0253144	0.13	0.137	1	0.022181	0.108	0.101	1	-0.00056695	0.149	0.123	1	0.05292	0.183	0.146	1	0.064472	0.2	0.156	1	0.0551823	0.199	0.146	1
PF3D7_0809900	JmjC1	JmjC domain-containing protein 1%2C putative			-0.0434039	0.088	0.103	1	0.104518	0.143	0.099	1	-0.0560909	0.115	0.128	1	0.0462016	0.13	0.087	1	0.0203069	0.108	0.098	1	0.0599152	0.138	0.095	1	NA	NA	NA	NA	NA	NA	NA	NA	NA	NA	NA	NA
PF3D7_0810000	NA	acyl-CoA binding protein%2C putative			NA	NA	NA	NA	-0.082441	0.067	0.115	1	0.040245	0.133	0.104	1	-0.000551128	0.12	0.123	1	NA	NA	NA	NA	-0.00541414	0.128	0.126	1	NA	NA	NA	NA	-0.0450263	0.108	0.123	1	-0.0163982	0.113	0.124	1
PF3D7_0810500	PPM7	protein phosphatase PPM7%2C putative			0.0230741	0.105	0.073	1	-0.114656	0.057	0.127	1	-0.0137324	0.124	0.124	1	-0.0150503	0.135	0.134	1	-0.0130881	0.101	0.101	1	-0.0278787	0.167	0.175	1	-0.0291911	0.124	0.123	1	0.00562719	0.154	0.148	1	-0.0326372	0.137	0.161	1
PF3D7_0810600	DBP1	ATP-dependent RNA helicase DBP1%2C putative			0.107844	0.579	0.519	1	-0.0880024	0.543	0.623	1	0.184809	0.655	0.54	1	0.0503748	0.695	0.61	1	-0.0124102	0.557	0.553	1	-0.020473	0.649	0.654	1	0.0123166	0.67	0.636	1	0.0247932	0.726	0.662	1	-0.0200783	0.686	0.685	1
PF3D7_0810800	PPPK-DHPS	hydroxymethyldihydropterin pyrophosphokinase-dihydropteroate synthase			NA	NA	NA	NA	NA	NA	NA	NA	NA	NA	NA	NA	-0.0294812	0.08	0.103	1	-0.00451896	0.108	0.114	1	-0.0903015	0.188	0.228	1	-0.166496	0.179	0.272	1	0.0221315	0.238	0.248	1	-0.00668499	0.265	0.27	1
PF3D7_0811200	EMC1	ER membrane protein complex subunit 1%2C putative			0.0920356	0.316	0.24	1	-0.00648764	0.343	0.361	1	-0.0967012	0.319	0.352	1	-0.011186	0.435	0.424	1	-0.0727831	0.323	0.37	1	-0.0650587	0.433	0.488	1	0.000726455	0.486	0.459	1	-0.0741224	0.451	0.479	1	-0.0822784	0.48	0.499	1
PF3D7_0811300	CAF1	CCR4-associated factor 1			0.13831	0.64	0.546	1	0.0534505	0.648	0.631	1	0.091177	0.761	0.616	1	0.0681362	0.69	0.569	1	0.127259	0.595	0.489	1	0.138785	0.667	0.551	1	0.123383	0.628	0.497	1	0.0626585	0.628	0.561	1	0.153147	0.697	0.562	0.277549
PF3D7_0811400	NA	conserved protein%2C unknown function			-0.0572303	0.149	0.172	1	-0.0336239	0.229	0.222	1	0.0180707	0.257	0.248	1	0.0628568	0.335	0.255	1	0.0477639	0.259	0.225	1	0.0979557	0.39	0.321	1	-0.0110564	0.349	0.354	1	0.0623727	0.39	0.34	1	0.0723007	0.4	0.339	1
PF3D7_0811500	CARM1	histone-arginine methyltransferase CARM1%2C putative			0.0652604	0.14	0.092	1	-0.00461723	0.124	0.111	1	0.0209253	0.124	0.092	1	0.0769004	0.155	0.121	1	-0.0720548	0.089	0.111	1	0.0706432	0.163	0.103	1	0.0512562	0.142	0.117	1	0.0383367	0.105	0.078	1	-0.0311251	0.113	0.114	1
PF3D7_0812100	NA	proteasome activator complex subunit 4%2C putative			-0.137072	0.096	0.137	1	-0.0580034	0.152	0.202	1	-0.103132	0.15	0.18	1	0.0022722	0.225	0.198	1	-0.043357	0.203	0.217	1	-0.0115492	0.248	0.235	1	-0.0828512	0.211	0.25	1	0.0188342	0.262	0.231	1	-0.0560976	0.243	0.255	1
PF3D7_0812400	KARalpha	karyopherin alpha			0.109753	0.246	0.183	1	-0.0662759	0.267	0.325	1	-0.145638	0.186	0.248	1	0.0162862	0.285	0.237	1	0.0404351	0.291	0.257	1	0.0307114	0.337	0.284	1	-0.028285	0.289	0.301	1	0.0370481	0.328	0.298	1	0.0962762	0.378	0.292	1
PF3D7_0812500	NA	RNA-binding protein%2C putative			-0.0484488	0.491	0.481	1	0.160524	0.619	0.512	1	0.0235798	0.504	0.452	1	-0.00452148	0.545	0.503	1	-0.0120492	0.494	0.508	1	0.114279	0.624	0.512	1	-0.0362383	0.564	0.56	1	0.0332351	0.608	0.575	1	0.0296008	0.598	0.584	1
PF3D7_0812700	SNRPC	U1 small nuclear ribonucleoprotein C%2C putative			NA	NA	NA	NA	NA	NA	NA	NA	NA	NA	NA	NA	-0.0640345	0.1	0.116	1	NA	NA	NA	NA	NA	NA	NA	NA	0.0044924	0.115	0.111	1	NA	NA	NA	NA	0.0510296	0.125	0.079	1
PF3D7_0813000	KIC7	protein KIC7			-0.0328789	0.149	0.118	1	0.012884	0.114	0.107	1	0.074105	0.142	0.092	1	-0.0119045	0.135	0.121	1	0.00371541	0.108	0.093	1	0.0181499	0.138	0.109	1	0.0468298	0.179	0.133	1	0.0632749	0.159	0.118	1	0.0757236	0.142	0.082	1
PF3D7_0813200	NA	CS domain protein%2C putative			NA	NA	NA	NA	NA	NA	NA	NA	NA	NA	NA	NA	NA	NA	NA	NA	NA	NA	NA	NA	NA	NA	NA	NA	NA	NA	NA	NA	NA	NA	NA	NA	0.0769079	0.104	0.053	1
PF3D7_0813300	NA	NPL domain-containing protein%2C putative			0.0894901	0.789	0.702	1	0.0514662	0.819	0.774	1	0.0779004	0.743	0.688	1	-0.0818885	0.78	0.786	1	-0.0904931	0.639	0.675	1	0.123391	0.805	0.7	1	0.0897415	0.789	0.709	1	0.0157543	0.777	0.754	1	0.0265488	0.811	0.775	1
PF3D7_0813400	NA	conserved protein%2C unknown function			0.0459024	0.658	0.592	1	0.115536	0.8	0.742	1	0.135975	0.788	0.696	1	0.164046	0.86	0.722	1	0.118542	0.747	0.669	1	0.0997278	0.844	0.767	1	0.0554927	0.862	0.797	1	0.0490014	0.844	0.808	1	0.0526424	0.839	0.82	1
PF3D7_0813500	NA	PUB domain-containing protein%2C putative			NA	NA	NA	NA	NA	NA	NA	NA	NA	NA	NA	NA	NA	NA	NA	NA	NA	NA	NA	NA	NA	NA	NA	NA	-0.0948443	0.064	0.139	1	-0.114416	0.051	0.118	1	-0.0940814	0.05	0.112	1
PF3D7_0813600	NA	translation initiation factor SUI1%2C putative			0.0310209	0.272	0.256	1	-0.073134	0.381	0.397	1	-0.225049	0.292	0.404	1	-0.0154855	0.34	0.353	1	-0.0314616	0.342	0.349	1	-0.213071	0.362	0.471	1	-0.137039	0.39	0.446	1	-0.0942889	0.431	0.483	1	-0.13334	0.426	0.485	1
PF3D7_0813700	ABCF1	ABC transporter F family member 1			NA	NA	NA	NA	NA	NA	NA	NA	NA	NA	NA	NA	NA	NA	NA	NA	NA	NA	NA	NA	NA	NA	NA	NA	NA	NA	NA	NA	NA	NA	NA	NA	-0.0823304	0.064	0.111	1
PF3D7_0813900	RPS16	40S ribosomal protein S16%2C putative			0.0196274	0.605	0.542	1	0.0891393	0.771	0.718	1	0.137208	0.717	0.664	1	0.111098	0.81	0.697	1	0.0924232	0.759	0.664	1	0.0746967	0.833	0.78	1	0.223525	0.876	0.718	0.0410647	0.0498973	0.831	0.799	1	0.153621	0.865	0.785	0.0369331
PF3D7_0814000	NA	60S ribosomal protein L13-2%2C putative			-0.0866906	0.439	0.439	1	0.0294226	0.676	0.627	1	-0.0765105	0.54	0.612	1	0.0847835	0.7	0.615	1	0.159144	0.677	0.558	1	0.0829363	0.766	0.689	1	-0.0473314	0.67	0.696	1	0.0813382	0.741	0.698	1	0.115443	0.813	0.695	0.360288
PF3D7_0814100	NA	conserved Plasmodium protein%2C unknown function			0.045689	0.167	0.153	1	0.0166575	0.19	0.206	1	-0.0932451	0.186	0.224	1	0.074136	0.24	0.2	1	-0.0929752	0.139	0.175	1	0.0553846	0.262	0.218	1	-0.0126508	0.197	0.187	1	0.0559771	0.241	0.21	1	0.0642321	0.274	0.21	1
PF3D7_0814200	ALBA1	DNA/RNA-binding protein Alba 1			0.017888	0.974	0.969	1	0.0521846	1	0.984	1	0.0655698	0.982	0.996	1	0.0507872	0.995	0.991	1	0.0441318	1	0.989	1	0.0465661	0.996	0.998	1	0.0394234	1	0.984	1	0.0403479	0.99	0.995	1	0.0416777	0.998	0.997	1
PF3D7_0814300	NA	AAA family ATPase%2C putative			0.175063	0.316	0.206	1	0.0225745	0.248	0.25	1	0.0793303	0.23	0.188	1	0.0214859	0.305	0.271	1	-0.0800662	0.203	0.238	1	0.0355146	0.266	0.265	1	-0.0972261	0.22	0.275	1	-0.0743941	0.236	0.28	1	-0.0255234	0.26	0.276	1
PF3D7_0814500	NA	conserved protein%2C unknown function			0.0954532	0.132	0.099	1	NA	NA	NA	NA	0.127129	0.106	0.032	1	0.0388377	0.1	0.064	1	NA	NA	NA	NA	NA	NA	NA	NA	NA	NA	NA	NA	NA	NA	NA	NA	NA	NA	NA	NA
PF3D7_0814900	FeSOD	superoxide dismutase [Fe]			0.0878248	0.123	0.08	1	-0.120262	0.171	0.218	1	-0.106877	0.115	0.18	1	-0.015846	0.215	0.203	1	0.0408214	0.203	0.18	1	0.00913749	0.216	0.218	1	-0.117461	0.202	0.253	1	-0.0609794	0.197	0.226	1	0.0552408	0.262	0.213	1
PF3D7_0815200	NA	importin subunit beta%2C putative			-0.0794052	0.36	0.336	1	0.0755995	0.448	0.393	1	-0.0949068	0.363	0.4	1	0.0869656	0.45	0.392	1	0.202562	0.456	0.352	1	-0.0283536	0.472	0.449	1	-0.00468037	0.394	0.386	1	-0.0481262	0.459	0.456	1	0.045145	0.522	0.457	1
PF3D7_0815600	EIF3G	eukaryotic translation initiation factor 3 subunit G%2C putative			0.105302	0.465	0.366	1	0.0794388	0.629	0.544	1	-0.136685	0.451	0.536	1	0.0544129	0.6	0.51	1	0.0590035	0.513	0.442	1	0.0120027	0.596	0.547	1	0.0191087	0.587	0.528	1	0.00512263	0.592	0.571	1	0.108557	0.626	0.52	1
PF3D7_0816000	RRB1	ribosome assembly protein RRB1%2C putative			-0.0973491	0.219	0.233	1	0.146633	0.371	0.27	1	-0.0231961	0.265	0.264	1	0.000460221	0.32	0.287	1	0.0032836	0.266	0.243	1	0.0367331	0.355	0.298	1	0.00627429	0.303	0.291	1	0.0111591	0.344	0.315	1	-0.0643887	0.35	0.364	1
PF3D7_0816100	PPCDC	phosphopantothenoylcysteine decarboxylase%2C putative			0.0124793	0.281	0.267	1	-0.104297	0.267	0.333	1	-0.143851	0.239	0.304	1	-0.191709	0.225	0.33	1	-0.204897	0.196	0.294	1	-0.0731898	0.238	0.284	1	-0.183642	0.183	0.285	1	-0.208873	0.197	0.336	0.0599496	-0.168201	0.194	0.295	1
PF3D7_0816300	NA	HAP2-GCS1 domain-containing protein%2C putative			NA	NA	NA	NA	-0.0880706	0.048	0.107	1	-0.264759	0.027	0.124	1	-0.00647862	0.095	0.1	1	-0.0167513	0.12	0.119	1	-0.102229	0.092	0.144	1	-0.137068	0.06	0.146	1	-0.201906	0.067	0.168	0.0222307	-0.108969	0.066	0.116	1
PF3D7_0816700	TRAPPC2L	trafficking protein particle complex subunit 2-like protein%2C putative			NA	NA	NA	NA	NA	NA	NA	NA	NA	NA	NA	NA	-0.00765698	0.1	0.089	1	NA	NA	NA	NA	-0.0329921	0.117	0.123	1	-0.0863744	0.087	0.13	1	0.0039779	0.136	0.127	1	-0.00696962	0.13	0.135	1
PF3D7_0817200	NA	conserved protein%2C unknown function			0.170948	0.14	0.08	1	-0.000858397	0.133	0.095	1	NA	NA	NA	NA	NA	NA	NA	NA	NA	NA	NA	NA	-0.0987867	0.067	0.113	1	NA	NA	NA	NA	-0.110249	0.064	0.13	1	0.00644229	0.102	0.085	1
PF3D7_0817500	HINT1	histidine triad nucleotide-binding protein 1			0.0307537	0.412	0.374	1	-0.0782358	0.59	0.651	1	0.0461385	0.619	0.62	1	0.0796353	0.715	0.647	1	-0.103612	0.576	0.624	1	0.020338	0.77	0.745	1	0.0828838	0.766	0.699	1	0.00951925	0.741	0.743	1	0.0157346	0.749	0.742	1
PF3D7_0817900	HMGB2	high mobility group protein B2			0.230663	0.272	0.156	1	0.0302494	0.219	0.202	1	0.0355415	0.204	0.184	1	-0.0771619	0.205	0.207	1	-0.0538571	0.133	0.153	1	0.0849203	0.177	0.103	1	0.022371	0.124	0.117	1	-0.0181731	0.156	0.161	1	-0.00481049	0.144	0.127	1
PF3D7_0818000	SNRNP27	U4/U6.U5 small nuclear ribonucleoprotein%2C putative			0.0484874	0.132	0.099	1	0.0695759	0.114	0.067	1	0.141389	0.159	0.088	1	0.051518	0.145	0.103	1	-0.028441	0.095	0.106	1	0.0224397	0.124	0.097	1	-0.0327347	0.119	0.136	1	-0.00914344	0.133	0.128	1	0.0700199	0.163	0.103	1
PF3D7_0818200	14-3-3I	14-3-3 protein			0.127027	0.298	0.233	1	0.0540753	0.371	0.333	1	0.134537	0.398	0.288	1	0.0664539	0.39	0.317	1	0.0852636	0.316	0.246	1	-0.0102917	0.355	0.335	1	0.0246607	0.381	0.354	1	0.0185659	0.387	0.378	1	0.0369723	0.397	0.35	1
PF3D7_0818400	FCF1	rRNA-processing protein FCF1%2C putative			-0.0531011	0.175	0.176	1	-0.032526	0.295	0.306	1	-0.0244778	0.301	0.288	1	0.0106031	0.305	0.285	1	-0.0963157	0.209	0.27	1	-0.0196325	0.397	0.368	1	-0.0525702	0.362	0.345	1	-0.0983116	0.346	0.416	1	-0.0664127	0.371	0.392	1
PF3D7_0818500	NA	zinc finger protein%2C putative			-0.151683	0.123	0.176	1	0.0777439	0.229	0.159	1	-0.0128911	0.159	0.16	1	-0.00296375	0.2	0.182	1	-0.0397088	0.114	0.138	1	-0.0353949	0.248	0.237	1	0.00748012	0.257	0.231	1	-0.0828853	0.185	0.231	1	-0.0269688	0.203	0.204	1
PF3D7_0818700	NA	DNA helicase%2C putative			-0.0782451	0.193	0.24	1	-0.025257	0.381	0.409	1	0.0385997	0.327	0.32	1	-0.051097	0.39	0.421	1	-0.144686	0.266	0.339	1	-0.0345461	0.482	0.471	1	-0.0927227	0.44	0.449	1	-0.127301	0.421	0.499	1	-0.14823	0.418	0.478	0.22435
PF3D7_0818800	IMP4	U3 small nucleolar ribonucleoprotein protein IMP4%2C putative			0.0079905	0.14	0.122	1	0.0758033	0.19	0.151	1	-0.016273	0.177	0.176	1	0.0765966	0.25	0.182	1	-0.00818388	0.171	0.172	1	0.118138	0.291	0.208	1	0.00775414	0.257	0.25	1	0.0900009	0.3	0.221	1	0.0478585	0.291	0.223	1
PF3D7_0818900	HSP70	heat shock protein 70			0.0517061	0.965	0.939	1	0.0392352	1	0.992	1	0.0110454	0.956	0.968	1	0.0598133	0.995	0.977	1	0.0684762	0.987	0.966	1	0.0837784	1	0.996	0.00332839	0.069341	1	0.997	1	0.0823756	0.997	0.995	7.78894e-05	0.0538952	0.998	0.998	0.257143
PF3D7_0819000	NA	ribonuclease%2C putative			0.051259	0.272	0.229	1	0.179866	0.286	0.218	1	-0.0182116	0.212	0.208	1	0.0555638	0.325	0.287	1	-0.00381012	0.203	0.243	1	-0.0262754	0.301	0.294	1	-0.00295238	0.257	0.253	1	-0.0929216	0.246	0.298	1	-0.0155055	0.296	0.271	1
PF3D7_0819100	NA	BRIX domain%2C putative			-0.00972728	0.149	0.179	1	-0.0428467	0.257	0.274	1	0.0651897	0.239	0.18	1	0.0676295	0.265	0.205	1	0.113542	0.203	0.135	1	0.0350446	0.259	0.216	1	0.106001	0.239	0.174	1	0.0493971	0.246	0.203	1	0.00283751	0.232	0.223	1
PF3D7_0819900	LSM3	U6 snRNA-associated Sm-like protein LSm3%2C putative			NA	NA	NA	NA	NA	NA	NA	NA	0.0810163	0.106	0.04	1	NA	NA	NA	NA	NA	NA	NA	NA	NA	NA	NA	NA	NA	NA	NA	NA	NA	NA	NA	NA	NA	NA	NA	NA
PF3D7_0820000	SRCAP	Snf2-related CBP activator%2C putative			0.101227	0.167	0.103	1	0.0085944	0.19	0.226	1	-0.149067	0.168	0.224	1	-0.00266206	0.235	0.205	1	-0.00800499	0.196	0.214	1	0.0283952	0.301	0.239	1	-0.143511	0.193	0.259	1	-0.106386	0.226	0.3	1	0.00557096	0.272	0.273	1
PF3D7_0820200	PGPS	phosphatidylglycerophosphate synthase			NA	NA	NA	NA	-0.0829507	0.124	0.163	1	0.0408939	0.186	0.148	1	0.0287436	0.18	0.146	1	0.0717655	0.177	0.135	1	0.0538629	0.216	0.171	1	-0.0802076	0.183	0.228	1	-0.011979	0.223	0.222	1	-0.0244362	0.203	0.207	1
PF3D7_0820300	NA	conserved Plasmodium protein%2C unknown function			-0.051093	0.307	0.313	1	0.0769966	0.457	0.401	1	0.0587042	0.407	0.344	1	0.0517689	0.44	0.371	1	-0.00736472	0.323	0.328	1	0.136401	0.479	0.35	1	0.124826	0.454	0.361	1	0.0684022	0.446	0.389	1	0.0684448	0.44	0.36	1
PF3D7_0820500	YIF1	protein transport protein YIF1%2C putative			NA	NA	NA	NA	0.118459	0.181	0.131	1	-0.0123316	0.159	0.144	1	0.00925073	0.155	0.134	1	0.027783	0.127	0.106	1	-0.0272746	0.163	0.158	1	0.000726332	0.161	0.149	1	0.0155955	0.159	0.15	1	-0.0255914	0.173	0.175	1
PF3D7_0820900	NA	conserved Plasmodium protein%2C unknown function			0.078391	0.132	0.099	1	-0.0133232	0.162	0.163	1	0.011135	0.15	0.136	1	-0.0614066	0.14	0.173	1	-0.0856839	0.082	0.138	1	-0.0469797	0.131	0.134	1	-0.0621563	0.096	0.142	1	-0.0686328	0.118	0.163	1	-0.116117	0.106	0.165	1
PF3D7_0821100	PK1	protein kinase 1			0.0446767	0.307	0.275	1	0.0423459	0.4	0.381	1	0.0434511	0.345	0.284	1	-0.0729596	0.34	0.358	1	-0.0264388	0.253	0.23	1	-0.0447284	0.348	0.362	1	-0.0198004	0.362	0.354	1	0.0229425	0.346	0.335	1	-0.0324682	0.314	0.327	1
PF3D7_0821200	NA	conserved protein%2C unknown function			NA	NA	NA	NA	NA	NA	NA	NA	NA	NA	NA	NA	NA	NA	NA	NA	NA	NA	NA	NA	0.0452439	0.11	0.078	1	NA	NA	NA	NA	NA	NA	NA	NA	NA	NA	NA	NA
PF3D7_0821300	DHX36	ATP-dependent RNA helicase DHX36%2C putative			0.168692	0.184	0.118	1	-0.0359249	0.19	0.21	1	-0.0556427	0.15	0.172	1	-0.0897648	0.175	0.21	1	-0.0789259	0.133	0.183	1	-0.023277	0.209	0.21	1	-0.0147324	0.188	0.177	1	-0.0598648	0.205	0.224	1	-0.0237331	0.21	0.217	1
PF3D7_0821400	NA	conserved Plasmodium protein%2C unknown function			0.0799304	0.158	0.149	1	0.0616595	0.19	0.111	1	0.0273023	0.133	0.104	1	0.00518983	0.13	0.109	1	0.0774816	0.12	0.069	1	0.0338594	0.152	0.115	1	0.0486552	0.124	0.092	1	0.0559227	0.113	0.078	1	0.0344581	0.132	0.101	1
PF3D7_0821500	NEP1	ribosomal RNA small subunit methyltransferase NEP1%2C putative			0.0796681	0.158	0.134	1	-0.0856681	0.171	0.167	1	0.00538563	0.186	0.192	1	-0.0240149	0.21	0.196	1	-0.00449803	0.139	0.156	1	-0.0469831	0.209	0.224	1	-0.0666558	0.156	0.174	1	-0.0896443	0.179	0.23	1	-0.034041	0.187	0.199	1
PF3D7_0821600	CLP1	polyribonucleotide 5'-hydroxyl-kinase Clp1%2C putative			NA	NA	NA	NA	0.0509245	0.133	0.123	1	-0.00551017	0.124	0.12	1	0.0144049	0.17	0.141	1	-0.0935958	0.082	0.13	1	-0.0215278	0.128	0.132	1	-0.00118601	0.124	0.136	1	0.046443	0.169	0.137	1	-0.0587578	0.139	0.17	1
PF3D7_0821700	NA	60S ribosomal protein L22%2C putative			-0.143429	0.509	0.55	1	-0.140599	0.695	0.758	1	-0.132228	0.619	0.68	1	-0.068035	0.71	0.724	1	-0.0552755	0.639	0.624	1	-0.0932688	0.723	0.749	1	-0.105685	0.665	0.725	1	-0.141915	0.682	0.759	1	-0.113853	0.714	0.769	1
PF3D7_0821800	SEC61B	protein transport protein SEC61 subunit beta%2C putative			0.0212056	0.254	0.198	1	0.0785901	0.381	0.333	1	-0.0119258	0.31	0.32	1	0.14049	0.445	0.33	1	0.0821022	0.386	0.323	1	-0.000979477	0.504	0.467	1	0.01204	0.528	0.491	1	0.154349	0.559	0.447	1	0.143332	0.6	0.485	1
PF3D7_0822100	MED7	mediator of RNA polymerase II transcription subunit 7%2C putative			NA	NA	NA	NA	0.0611005	0.124	0.087	1	NA	NA	NA	NA	0.0331195	0.125	0.089	1	NA	NA	NA	NA	-0.0178202	0.106	0.113	1	0.00428222	0.11	0.111	1	-0.0518301	0.092	0.125	1	0.031823	0.135	0.101	1
PF3D7_0822200	NA	phosphorylated CTD interacting factor 1 WW domain-containing protein%2C putative			NA	NA	NA	NA	-0.0680163	0.143	0.183	1	-0.0995648	0.106	0.14	1	-0.0219075	0.14	0.153	1	0.0282273	0.139	0.119	1	0.00804586	0.149	0.136	1	-0.0899124	0.11	0.155	1	-0.0256961	0.174	0.184	1	-0.137699	0.13	0.191	0.157947
PF3D7_0822300	SNRPG	small nuclear ribonucleoprotein G%2C putative			-0.116435	0.07	0.103	1	0.0424096	0.181	0.139	1	0.00317985	0.133	0.136	1	0.0284738	0.185	0.159	1	-0.0962971	0.114	0.132	1	0.043517	0.167	0.134	1	0.0551464	0.183	0.152	1	-0.0346096	0.156	0.184	1	0.010169	0.189	0.162	1
PF3D7_0822600	SEC23	protein transport protein SEC23			-0.191061	0.07	0.13	1	0.0165279	0.124	0.127	1	0.0324857	0.115	0.096	1	0.0662408	0.175	0.128	1	0.0289301	0.12	0.116	1	0.00398055	0.156	0.136	1	0.0649383	0.188	0.127	1	0.0743885	0.177	0.128	1	0.0691383	0.196	0.149	1
PF3D7_0822800	SNRNP40	U5 small nuclear ribonucleoprotein 40 kDa protein%2C putative			-0.0857513	0.114	0.145	1	0.0673896	0.219	0.179	1	-0.0323993	0.124	0.148	1	-0.00660089	0.21	0.196	1	-0.0456983	0.133	0.146	1	0.00585322	0.213	0.206	1	0.069227	0.22	0.18	1	-0.0508205	0.177	0.201	1	-0.0276251	0.196	0.204	1
PF3D7_0823100	NA	RWD domain-containing protein%2C putative			0.0181343	0.158	0.145	1	0.132479	0.333	0.242	1	-0.0414349	0.265	0.304	1	-0.0414458	0.27	0.287	1	0.0628168	0.291	0.251	1	0.0251808	0.333	0.298	1	0.0853441	0.385	0.335	1	0.0482732	0.413	0.36	1	0.0599279	0.404	0.35	1
PF3D7_0823200	NA	RNA-binding protein%2C putative			-0.0586564	0.421	0.412	1	0.0772323	0.505	0.44	1	-0.0308723	0.407	0.424	1	0.00377512	0.525	0.472	1	0.0153548	0.487	0.455	1	-0.0575522	0.514	0.49	1	-0.0535535	0.509	0.509	1	0.129307	0.636	0.51	1	0.0361396	0.589	0.536	1
PF3D7_0823300	GCN5	histone acetyltransferase GCN5			0.215981	0.202	0.111	1	0.0403599	0.162	0.127	1	0.0150045	0.15	0.144	1	0.0266925	0.215	0.187	1	0.00527333	0.158	0.161	1	0.134972	0.287	0.175	1	0.0513229	0.216	0.19	1	0.0854261	0.254	0.199	1	0.0253334	0.234	0.21	1
PF3D7_0823700	TOM7	mitochondrial import receptor subunit TOM7%2C putative			NA	NA	NA	NA	0.0283108	0.114	0.099	1	0.0687331	0.106	0.072	1	-0.0673977	0.105	0.139	1	0.0488358	0.133	0.098	1	0.0688364	0.227	0.173	1	0.0226645	0.206	0.193	1	-0.000377977	0.215	0.219	1	0.0462988	0.293	0.247	1
PF3D7_0823800	NA	DnaJ protein%2C putative			NA	NA	NA	NA	-0.0185614	0.19	0.202	1	-0.0704603	0.168	0.2	1	-0.0168278	0.25	0.244	1	-0.0266369	0.177	0.201	1	0.0671801	0.422	0.344	1	0.0498837	0.45	0.418	1	-0.0225683	0.415	0.432	1	0.113791	0.496	0.403	1
PF3D7_0824400	NT2	nucleoside transporter 2			NA	NA	NA	NA	NA	NA	NA	NA	-0.105881	0.035	0.1	1	NA	NA	NA	NA	NA	NA	NA	NA	NA	NA	NA	NA	NA	NA	NA	NA	NA	NA	NA	NA	NA	NA	NA	NA
PF3D7_0824600	DRE2	Fe-S cluster assembly protein DRE2%2C putative			0.0951112	0.14	0.08	1	0.0115479	0.105	0.087	1	NA	NA	NA	NA	0.103857	0.165	0.087	1	0.10142	0.108	0.058	1	0.0198385	0.117	0.097	1	NA	NA	NA	NA	0.0575817	0.144	0.098	1	0.0577821	0.149	0.091	1
PF3D7_0824800	NA	conserved Plasmodium membrane protein%2C unknown function			0.253804	0.228	0.107	1	0.151865	0.248	0.179	1	0.00559634	0.204	0.192	1	0.0513149	0.245	0.191	1	0.00781289	0.196	0.188	1	0.0811787	0.28	0.212	1	0.0264762	0.261	0.259	1	-0.0164934	0.256	0.262	1	0.0424796	0.26	0.225	1
PF3D7_0824900	NA	conserved Plasmodium protein%2C unknown function			NA	NA	NA	NA	0.0764413	0.219	0.135	1	-0.0450409	0.115	0.132	1	-0.0907751	0.095	0.141	1	-0.079623	0.076	0.116	1	-0.0600401	0.135	0.163	1	0.000369576	0.106	0.101	1	-0.0295636	0.162	0.172	1	-0.0316153	0.156	0.162	1
PF3D7_0825300	NA	SAYSvFN domain-containing protein%2C putative			NA	NA	NA	NA	NA	NA	NA	NA	NA	NA	NA	NA	NA	NA	NA	NA	NA	NA	NA	NA	NA	NA	NA	NA	NA	NA	NA	NA	-0.0629102	0.064	0.101	1	NA	NA	NA	NA
PF3D7_0825500	KRI1	protein KRI1%2C putative			0.0392008	0.237	0.176	1	0.0278472	0.257	0.23	1	0.0586216	0.195	0.164	1	0.0715203	0.26	0.189	1	0.100789	0.222	0.177	1	0.0116163	0.234	0.208	1	0.0184592	0.248	0.222	1	0.0149942	0.264	0.244	1	0.00365423	0.234	0.22	1
PF3D7_0826100	HEUL	HECT-like E3 ubiquitin ligase%2C putative			-0.0834239	0.535	0.565	1	0.0784921	0.648	0.615	1	0.0289721	0.673	0.632	1	-0.112473	0.61	0.658	1	0.111719	0.684	0.59	1	-0.10033	0.652	0.71	1	-0.121793	0.642	0.706	1	-0.0523168	0.731	0.741	1	-0.0513549	0.733	0.717	1
PF3D7_0826500	UBE4B	ubiquitin conjugation factor E4 B%2C putative			-0.0942545	0.105	0.13	1	0.0444855	0.219	0.222	1	0.0147135	0.15	0.144	1	0.0756793	0.215	0.148	1	0.0351322	0.152	0.127	1	0.0142981	0.195	0.177	1	-0.0573062	0.174	0.196	1	0.00199277	0.187	0.177	1	-0.0119093	0.21	0.201	1
PF3D7_0826700	RACK1	receptor for activated c kinase			-0.0455596	0.754	0.767	1	-0.0551074	0.914	0.901	1	-0.0549434	0.938	0.932	1	-0.009103	0.945	0.936	1	-0.0717675	0.911	0.939	1	0.0149598	0.961	0.959	1	-0.00980279	0.972	0.978	1	-0.0131712	0.967	0.962	1	0.00652436	0.974	0.971	1
PF3D7_0827000	DBP10	ATP-dependent RNA helicase DBP10%2C putative			0.0614825	0.211	0.149	1	-0.0967048	0.219	0.278	1	0.103486	0.301	0.212	1	-0.0649782	0.265	0.253	1	0.0262722	0.171	0.185	1	-0.0264489	0.255	0.23	1	0.130224	0.289	0.193	1	0.0139118	0.264	0.239	1	0.00145861	0.277	0.249	1
PF3D7_0827300	NA	conserved Plasmodium protein%2C unknown function			0.00463059	0.149	0.134	1	0.0529532	0.19	0.179	1	0.0600653	0.15	0.12	1	0.0276935	0.125	0.121	1	NA	NA	NA	NA	0.024125	0.128	0.105	1	0.017506	0.142	0.13	1	0.0290887	0.144	0.116	1	-0.0731382	0.121	0.157	1
PF3D7_0827800	SET3	SET domain protein%2C putative			-0.117136	0.079	0.122	1	0.0607085	0.267	0.226	1	-0.000718949	0.186	0.216	1	0.0531253	0.3	0.248	1	0.0524869	0.266	0.23	1	-0.0351214	0.284	0.288	1	0.0494494	0.312	0.269	1	0.00129459	0.31	0.311	1	-0.0231039	0.324	0.342	1
PF3D7_0827900	PDI8	protein disulfide-isomerase			-0.0250989	0.298	0.317	1	-0.0307251	0.514	0.524	1	0.232714	0.611	0.476	1	0.069806	0.64	0.601	1	0.145127	0.646	0.558	1	0.124272	0.798	0.706	1	0.0852686	0.752	0.712	1	0.166241	0.805	0.718	0.0880678	0.11418	0.813	0.767	1
PF3D7_0828200	NA	leucine--tRNA ligase%2C putative			NA	NA	NA	NA	NA	NA	NA	NA	NA	NA	NA	NA	NA	NA	NA	NA	NA	NA	NA	NA	-0.0441932	0.085	0.115	1	-0.143412	0.078	0.155	1	-0.00980501	0.115	0.123	1	-0.0381355	0.087	0.101	1
PF3D7_0829000	NA	conserved Plasmodium membrane protein%2C unknown function			NA	NA	NA	NA	-0.0982402	0.076	0.135	1	0.0271568	0.106	0.084	1	-0.156001	0.05	0.121	1	-0.0367308	0.082	0.101	1	-0.0494187	0.103	0.134	1	-0.0598112	0.101	0.136	1	-0.0790894	0.105	0.157	1	-0.0538816	0.111	0.135	1
PF3D7_0829100	CCDC124	coiled-coil domain-containing protein 124%2C putative			-0.0551455	0.193	0.214	1	-0.0994154	0.276	0.373	1	-0.0514917	0.221	0.268	1	-0.0342503	0.365	0.374	1	-0.0255765	0.285	0.304	1	-0.195469	0.344	0.43	1	-0.0826353	0.317	0.373	1	-0.0878704	0.323	0.36	1	-0.13086	0.355	0.409	1
PF3D7_0829300	LSM8	U6 snRNA-associated Sm-like protein LSm8%2C putative			-0.123481	0.132	0.172	1	-0.0525504	0.229	0.258	1	-0.0428236	0.248	0.252	1	-0.0445243	0.275	0.289	1	0.0688783	0.234	0.18	1	-0.0495606	0.316	0.333	1	0.107781	0.376	0.301	1	0.00205058	0.333	0.322	1	0.0925517	0.364	0.274	1
PF3D7_0830100	NA	NA			NA	NA	NA	NA	NA	NA	NA	NA	NA	NA	NA	NA	0.0604489	0.135	0.091	1	NA	NA	NA	NA	0.069846	0.177	0.107	1	0.0420064	0.216	0.168	1	0.0727515	0.174	0.125	1	0.00557813	0.191	0.186	1
PF3D7_0830400	NA	CRA domain-containing protein%2C putative			0.142324	0.684	0.615	1	0.107065	0.79	0.663	1	0.0815142	0.717	0.636	1	0.00977782	0.75	0.688	1	0.00359031	0.658	0.653	1	0.0478772	0.773	0.72	1	0.0507871	0.757	0.718	1	0.10998	0.777	0.72	1	0.0705178	0.787	0.73	1
PF3D7_0830500	TryThrA	sporozoite and liver stage tryptophan-rich protein%2C putative			0.155381	0.895	0.79	1	0.0725571	0.914	0.869	1	-0.104396	0.788	0.88	1	-0.0513887	0.845	0.831	1	-0.0470722	0.696	0.78	1	-0.0588922	0.72	0.72	1	-0.130035	0.555	0.642	1	-0.19571	0.579	0.693	0.558894	-0.242295	0.506	0.644	0.00568639
PF3D7_0830600	NA	Plasmodium exported protein (PHISTc)%2C unknown function			-0.0264083	0.711	0.725	1	0.0857842	0.819	0.782	1	0.0789522	0.796	0.684	1	-0.0769639	0.75	0.768	1	-0.131374	0.646	0.717	1	-0.0942707	0.738	0.755	1	-0.0566707	0.67	0.699	1	-0.13855	0.679	0.732	1	-0.0944236	0.693	0.717	1
PF3D7_0830700	NA	Plasmodium exported protein (hyp9)%2C unknown function			NA	NA	NA	NA	0.0332895	0.114	0.107	1	0.0680749	0.124	0.104	1	0.00576582	0.155	0.13	1	-0.0523004	0.089	0.114	1	0.0887302	0.22	0.165	1	0.033186	0.216	0.203	1	0.0125368	0.231	0.221	1	0.0739762	0.243	0.183	1
PF3D7_0830800	SURF8.2	surface-associated interspersed protein 8.2 (SURFIN 8.2)			NA	NA	NA	NA	NA	NA	NA	NA	NA	NA	NA	NA	NA	NA	NA	NA	NA	NA	NA	NA	NA	NA	NA	NA	NA	NA	NA	NA	-0.105663	0.049	0.103	1	NA	NA	NA	NA
PF3D7_0831200	NA	DnaJ protein%2C putative			-0.0101971	0.211	0.248	1	0.171946	0.267	0.19	1	-0.012899	0.177	0.176	1	-0.0373673	0.205	0.212	1	0.0453578	0.146	0.132	1	-0.0210686	0.138	0.142	1	0.00332216	0.119	0.123	1	-0.111053	0.077	0.145	1	-0.0395325	0.106	0.13	1
PF3D7_0831500	NA	Plasmodium exported protein (PHIST)%2C unknown function			-0.0818597	0.386	0.408	1	-0.106543	0.429	0.488	1	0.0934686	0.522	0.464	1	-0.0174128	0.48	0.472	1	-0.0351575	0.373	0.381	1	-0.106778	0.408	0.459	1	-0.0943591	0.339	0.411	1	-0.103349	0.438	0.479	1	-0.0837867	0.459	0.48	1
PF3D7_0831700	HSP70x	heat shock protein 70			0.00137139	0.702	0.641	1	-0.0418059	0.867	0.873	1	-0.0541032	0.92	0.912	1	0.0174917	0.955	0.95	1	0.0442777	0.956	0.96	1	0.0254174	0.996	0.99	1	0.00124437	0.995	0.991	1	0.0389586	0.997	0.989	1	0.0251097	0.998	0.994	1
PF3D7_0831800	HRP2	histidine-rich protein II			-0.103283	0.842	0.885	1	-0.0230074	0.962	0.972	1	-0.0471213	0.982	0.972	1	-0.0176781	0.98	0.979	1	0.000110388	0.962	0.974	1	0.0174775	0.968	0.973	1	0.0639946	0.995	0.975	1	0.030872	0.979	0.984	1	0.0426968	0.981	0.986	0.000792871
PF3D7_0833500	VAR	erythrocyte membrane protein 1%2C PfEMP1			NA	NA	NA	NA	NA	NA	NA	NA	NA	NA	NA	NA	NA	NA	NA	NA	NA	NA	NA	NA	NA	NA	NA	NA	0.03575	0.101	0.07	1	0.0369689	0.103	0.08	1	0.0129623	0.109	0.082	1
PF3D7_0902000	FIKK9.1	serine/threonine protein kinase%2C FIKK family			-0.0501264	0.096	0.115	1	-0.00567761	0.114	0.127	1	-0.0788589	0.08	0.14	1	-0.0884298	0.07	0.118	1	NA	NA	NA	NA	-0.10821	0.043	0.105	1	-0.0973713	0.055	0.123	1	-0.0538108	0.077	0.112	1	-0.0862995	0.059	0.111	1
PF3D7_0902200	FIKK9.3	serine/threonine protein kinase%2C FIKK family			0.0734809	0.439	0.393	1	0.134259	0.371	0.321	1	-0.0195793	0.274	0.316	1	-0.0523979	0.275	0.282	1	-0.0501921	0.241	0.27	1	-0.116261	0.22	0.267	1	0.032178	0.257	0.241	1	-0.0370598	0.223	0.253	1	-0.0201638	0.26	0.249	1
PF3D7_0902300	FIKK9.4	serine/threonine protein kinase%2C FIKK family			-0.103156	0.132	0.145	1	0.0398435	0.133	0.123	1	0.0351534	0.15	0.112	1	0.0451904	0.15	0.112	1	NA	NA	NA	NA	0.0555129	0.216	0.152	1	0.13306	0.234	0.123	1	0.139461	0.244	0.141	1	0.0844478	0.251	0.185	1
PF3D7_0902500	FIKK9.6	serine/threonine protein kinase%2C FIKK family			-0.0217789	0.588	0.584	1	0.00381793	0.543	0.556	1	0.0534476	0.558	0.508	1	-0.0849154	0.485	0.501	1	-0.21784	0.335	0.471	1	-0.15258	0.383	0.438	1	-0.104539	0.376	0.427	1	-0.167953	0.351	0.486	0.985267	-0.160211	0.378	0.451	0.966394
PF3D7_0902600	FIKK9.7	serine/threonine protein kinase%2C FIKK family			NA	NA	NA	NA	0.041203	0.181	0.155	1	-0.0875417	0.124	0.16	1	0.0156623	0.185	0.162	1	0.0129918	0.152	0.138	1	0.097219	0.326	0.243	1	0.0246621	0.312	0.272	1	0.0639196	0.318	0.278	1	0.0462275	0.343	0.291	1
PF3D7_0903200	RAB7	ras-related protein RAB7			NA	NA	NA	NA	NA	NA	NA	NA	NA	NA	NA	NA	NA	NA	NA	NA	NA	NA	NA	NA	0.0408824	0.167	0.121	1	0.0466302	0.165	0.12	1	0.00583978	0.156	0.15	1	0.0343324	0.173	0.127	1
PF3D7_0903400	DDX60	ATP-dependent RNA helicase DDX60%2C putative			-0.0252096	0.535	0.534	1	-0.133338	0.552	0.631	1	0.031669	0.637	0.556	1	0.112663	0.68	0.576	1	0.115042	0.582	0.556	1	0.10878	0.702	0.642	1	0.157389	0.743	0.592	1	0.0805572	0.723	0.685	1	0.118423	0.747	0.658	1
PF3D7_0903500	NUP138	nucleoporin NUP138%2C putative			-0.0201715	0.114	0.122	1	-0.000527796	0.162	0.163	1	-0.0604037	0.115	0.136	1	0.0335318	0.185	0.141	1	-0.147493	0.095	0.175	1	-0.0735429	0.16	0.191	1	0.00381214	0.147	0.165	1	-0.0795944	0.141	0.175	1	-0.0512373	0.165	0.189	1
PF3D7_0903900	RPL32	60S ribosomal protein L32			-0.106729	0.684	0.729	1	0.0744139	0.876	0.853	1	0.0302286	0.903	0.856	1	0.0331755	0.91	0.866	1	-0.0633681	0.867	0.899	1	-0.015557	0.915	0.926	1	0.0326768	0.95	0.934	1	0.0134037	0.938	0.946	1	0.0442366	0.965	0.937	1
PF3D7_0904000	NA	GTPase-activating protein%2C putative			-0.0504134	0.237	0.24	1	-0.0883811	0.267	0.31	1	-0.14031	0.248	0.328	1	0.0144092	0.35	0.301	1	-0.0676953	0.234	0.251	1	-0.0117119	0.372	0.36	1	-0.0526824	0.349	0.351	1	0.0063576	0.364	0.34	1	0.00345845	0.39	0.343	1
PF3D7_0904600	NA	ubiquitin specific protease%2C putative			0.0325716	0.105	0.073	1	-0.0251245	0.133	0.139	1	0.0376746	0.159	0.116	1	-0.047014	0.145	0.134	1	NA	NA	NA	NA	0.0379534	0.152	0.117	1	0.0459118	0.156	0.123	1	0.0210335	0.151	0.145	1	0.069422	0.194	0.144	1
PF3D7_0905100	NUP221	nucleoporin NUP221%2C putative			-0.0552115	0.105	0.107	1	-0.00945569	0.124	0.123	1	-0.0517633	0.115	0.124	1	0.0261409	0.145	0.116	1	0.0109378	0.108	0.095	1	-0.0251451	0.138	0.142	1	0.0614021	0.138	0.095	1	-0.00625902	0.126	0.127	1	0.0187133	0.147	0.122	1
PF3D7_0905200	NA	mitochondrial carrier protein%2C putative			0.150166	0.158	0.095	1	0.128411	0.2	0.111	1	-0.0491777	0.097	0.116	1	0.0200819	0.105	0.091	1	NA	NA	NA	NA	-0.0214147	0.124	0.144	1	-0.0978108	0.096	0.155	1	0.0633772	0.162	0.116	1	0.0919054	0.177	0.1	1
PF3D7_0905800	NA	conserved Plasmodium protein%2C unknown function			0.10551	0.123	0.088	1	0.0548497	0.152	0.119	1	NA	NA	NA	NA	0.0533553	0.16	0.109	1	-0.0188929	0.114	0.122	1	-0.0386666	0.128	0.128	1	0.00571935	0.138	0.117	1	0.0123584	0.144	0.145	1	0.0227747	0.156	0.119	1
PF3D7_0905900	SEC27	coatomer subunit beta%2C putative			0.228758	0.228	0.118	1	0.0365016	0.219	0.198	1	-0.0299697	0.133	0.128	1	0.0340125	0.24	0.175	1	0.0669921	0.19	0.151	1	0.0591596	0.259	0.202	1	0.080619	0.257	0.199	1	0.0420268	0.264	0.208	1	0.053745	0.281	0.215	1
PF3D7_0906000	RNaseII	exoribonuclease II			NA	NA	NA	NA	NA	NA	NA	NA	NA	NA	NA	NA	NA	NA	NA	NA	NA	NA	NA	NA	NA	NA	NA	NA	0.056262	0.11	0.104	1	-0.0129762	0.095	0.116	1	-0.0370831	0.083	0.101	1
PF3D7_0906300	NA	Maf-like protein%2C putative			-0.0306206	0.132	0.13	1	-0.106606	0.143	0.175	1	0.0550155	0.195	0.144	1	-0.121671	0.11	0.162	1	-0.0203391	0.133	0.135	1	-0.0543804	0.145	0.175	1	0.0154852	0.133	0.127	1	-0.0405738	0.121	0.132	1	-0.088691	0.123	0.152	1
PF3D7_0906500	NA	arginase			0.105116	0.5	0.405	1	0.0828312	0.524	0.429	1	0.076621	0.496	0.404	1	0.00507171	0.46	0.421	1	-0.056897	0.31	0.333	1	-0.0105564	0.433	0.412	1	-0.0198954	0.408	0.396	1	-0.078903	0.397	0.443	1	0.0260862	0.435	0.377	1
PF3D7_0906600	NA	zinc finger protein%2C putative			-0.127761	0.465	0.515	1	-0.115022	0.505	0.56	1	-0.117095	0.575	0.616	1	0.011889	0.58	0.528	1	-0.0250121	0.462	0.442	1	-0.0625383	0.535	0.551	1	0.108831	0.601	0.497	1	0.0274481	0.569	0.546	1	0.0139918	0.638	0.589	1
PF3D7_0906700	LRR9	leucine-rich repeat protein			NA	NA	NA	NA	0.090023	0.171	0.143	1	0.0366288	0.142	0.136	1	-0.0718912	0.14	0.164	1	-0.0875156	0.082	0.13	1	-0.0760724	0.131	0.175	1	-0.0483055	0.161	0.177	1	-0.0619069	0.123	0.166	1	0.01999	0.168	0.141	1
PF3D7_0906800	NA	conserved Plasmodium protein%2C unknown function			NA	NA	NA	NA	NA	NA	NA	NA	NA	NA	NA	NA	-0.0550467	0.085	0.1	1	-0.0797397	0.07	0.101	1	-0.0589853	0.074	0.115	1	-0.0818043	0.087	0.133	1	-0.0953716	0.108	0.17	1	-0.0831555	0.09	0.136	1
PF3D7_0907000	NA	conserved Plasmodium protein%2C unknown function			-0.0961452	0.219	0.252	1	-0.0740382	0.324	0.329	1	0.0388384	0.319	0.304	1	0.0294342	0.39	0.31	1	-0.0863106	0.253	0.278	1	-0.023744	0.333	0.313	1	-0.0685647	0.317	0.329	1	-0.0241562	0.321	0.338	1	0.00275038	0.364	0.318	1
PF3D7_0907200	NA	GTPase-activating protein%2C putative			0.00870361	0.193	0.179	1	-0.107677	0.181	0.242	1	-0.0204187	0.221	0.22	1	-0.0501326	0.265	0.257	1	-0.0370725	0.184	0.193	1	-0.0144229	0.238	0.251	1	-0.0440521	0.22	0.231	1	-0.0396055	0.221	0.248	1	0.0217532	0.255	0.22	1
PF3D7_0907300	NA	prefoldin-like protein%2C putative			NA	NA	NA	NA	NA	NA	NA	NA	NA	NA	NA	NA	NA	NA	NA	NA	NA	NA	NA	NA	-0.0551966	0.085	0.109	1	NA	NA	NA	NA	-0.0245725	0.085	0.101	1	NA	NA	NA	NA
PF3D7_0907400	ClpY	ATP-dependent protease ATPase subunit ClpY			NA	NA	NA	NA	-0.00479821	0.095	0.111	1	-0.0308398	0.124	0.124	1	0.0354521	0.21	0.178	1	0.00183196	0.133	0.132	1	0.0525318	0.23	0.191	1	0.094633	0.248	0.203	1	0.110266	0.285	0.204	1	0.0678109	0.314	0.25	1
PF3D7_0907600	NA	translation initiation factor SUI1%2C putative			0.0165017	0.132	0.111	1	-0.134232	0.133	0.194	1	-0.115654	0.124	0.172	1	0.00508975	0.18	0.175	1	0.110295	0.165	0.103	1	0.0384663	0.181	0.156	1	-0.075682	0.128	0.171	1	-0.0243825	0.164	0.177	1	-0.0704751	0.125	0.167	1
PF3D7_0907700	PA28	proteasome activator 28			0.00894125	0.123	0.115	1	-0.0576988	0.171	0.19	1	0.0748727	0.212	0.152	1	0.087387	0.215	0.148	1	0.107287	0.177	0.13	1	-0.0119434	0.241	0.224	1	-0.0759295	0.234	0.247	1	0.031756	0.305	0.278	1	0.0343676	0.296	0.263	1
PF3D7_0907900	PDF	peptide deformylase			NA	NA	NA	NA	-0.134134	0.057	0.179	1	-0.0761846	0.133	0.168	1	-0.0469638	0.2	0.21	1	0.0313665	0.222	0.204	1	-0.15378	0.287	0.362	1	-0.1226	0.339	0.408	1	-0.0923234	0.346	0.4	1	-0.0536286	0.359	0.377	1
PF3D7_0908600	NA	ribosomal RNA methyltransferase%2C putative			0.0886819	0.105	0.076	1	0.0469589	0.124	0.119	1	0.113883	0.159	0.088	1	-0.0099419	0.135	0.123	1	-0.00128485	0.101	0.093	1	-0.0144035	0.103	0.111	1	0.0681862	0.128	0.085	1	-0.0470985	0.092	0.116	1	0.0563417	0.139	0.103	1
PF3D7_0908800	NA	mitochondrial carrier protein%2C putative			NA	NA	NA	NA	-0.0235087	0.133	0.139	1	-0.0475693	0.088	0.112	1	0.0439776	0.11	0.093	1	-0.172736	0.051	0.119	1	0.00685429	0.131	0.14	1	0.0298913	0.179	0.133	1	0.00696275	0.121	0.118	1	-0.0543151	0.13	0.156	1
PF3D7_0909300	ARP	apoptosis-related protein			-0.08575	0.211	0.248	1	0.0250825	0.248	0.242	1	-0.0563072	0.274	0.288	1	0.00414655	0.255	0.253	1	0.0100548	0.222	0.217	1	-0.0123572	0.305	0.286	1	0.0291883	0.303	0.282	1	0.0385193	0.331	0.313	1	0.0291113	0.352	0.316	1
PF3D7_0909400	NA	exoribonuclease%2C putative			-0.0583848	0.211	0.202	1	0.0160296	0.219	0.194	1	0.0815812	0.204	0.144	1	-0.0629798	0.205	0.226	1	0.0342492	0.228	0.18	1	-0.00405242	0.216	0.21	1	0.0480393	0.239	0.209	1	0.0545566	0.228	0.204	1	0.0553496	0.27	0.21	1
PF3D7_0909700	NA	FHA domain protein%2C putative			0.0771822	0.184	0.115	1	0.0824064	0.19	0.151	1	0.179047	0.177	0.084	1	0.0359142	0.195	0.146	1	-0.00383496	0.12	0.108	1	0.0788333	0.202	0.126	1	0.0736325	0.174	0.114	1	0.00928564	0.172	0.168	1	0.0429319	0.21	0.162	1
PF3D7_0909800	SNRPD3	small nuclear ribonucleoprotein Sm D3%2C putative			0.145092	0.175	0.118	1	0.148916	0.229	0.147	1	-0.0590477	0.159	0.168	1	0.0371402	0.2	0.173	1	0.0376911	0.19	0.153	1	0.0732145	0.262	0.195	1	-0.0462957	0.174	0.209	1	-0.0159979	0.218	0.231	1	0.0378458	0.258	0.21	1
PF3D7_0909900	NA	helicase SKI2W%2C putative			-0.014296	0.175	0.206	1	0.320789	0.314	0.143	1	0.0655903	0.239	0.184	1	0.10299	0.235	0.164	1	0.138926	0.215	0.143	1	0.0123446	0.206	0.193	1	0.134298	0.229	0.142	1	-0.0359271	0.172	0.201	1	-0.0557467	0.203	0.215	1
PF3D7_0910100	NA	exportin-7%2C putative			NA	NA	NA	NA	0.0631149	0.19	0.151	1	0.0585098	0.168	0.124	1	0.122802	0.235	0.139	1	-0.0413306	0.114	0.127	1	0.108728	0.284	0.204	1	0.117848	0.284	0.19	1	0.0710096	0.249	0.206	1	0.0970669	0.27	0.191	1
PF3D7_0910200	NA	conserved Plasmodium protein%2C unknown function			NA	NA	NA	NA	-0.0457241	0.105	0.119	1	-0.0757702	0.097	0.124	1	0.0420877	0.155	0.132	1	-0.0761333	0.133	0.159	1	0.055465	0.248	0.208	1	-0.043234	0.225	0.234	1	0.0103593	0.238	0.224	1	0.000214855	0.222	0.213	1
PF3D7_0910300	NA	conserved protein%2C unknown function			NA	NA	NA	NA	0.0206071	0.114	0.111	1	0.0425948	0.159	0.128	1	-0.0196865	0.175	0.166	1	-0.00301814	0.127	0.106	1	0.065636	0.209	0.154	1	0.0156325	0.193	0.184	1	-0.0175025	0.205	0.204	1	0.00640852	0.201	0.177	1
PF3D7_0910500	NA	DNA repair protein REV1%2C putative			NA	NA	NA	NA	0.0882147	0.181	0.135	1	0.120173	0.177	0.136	1	0.100407	0.155	0.103	1	-0.0864125	0.101	0.132	1	0.0399691	0.163	0.113	1	0.0759341	0.179	0.123	1	-0.013819	0.144	0.132	1	-0.00766858	0.161	0.154	1
PF3D7_0910800	NBP35	cytosolic Fe-S cluster assembly factor NBP35%2C putative			NA	NA	NA	NA	NA	NA	NA	NA	NA	NA	NA	NA	-0.0815598	0.09	0.116	1	NA	NA	NA	NA	-0.0063921	0.092	0.111	1	-0.0251082	0.083	0.104	1	-0.0626386	0.072	0.108	1	-0.0863402	0.076	0.12	1
PF3D7_0911900	ICP	falstatin			0.0598345	0.553	0.527	1	0.115986	0.638	0.567	1	0.069545	0.664	0.6	1	0.0265273	0.62	0.572	1	-0.0898096	0.525	0.574	1	-0.0011573	0.713	0.693	1	-0.0393667	0.67	0.684	1	0.00339219	0.71	0.691	1	-0.0301772	0.681	0.665	1
PF3D7_0912400	NA	alkaline phosphatase%2C putative			NA	NA	NA	NA	NA	NA	NA	NA	NA	NA	NA	NA	NA	NA	NA	NA	NA	NA	NA	NA	-0.0599204	0.071	0.101	1	-0.0861321	0.06	0.101	1	NA	NA	NA	NA	0.012701	0.104	0.093	1
PF3D7_0912500	NA	SAP domain-containing protein%2C putative			0.136546	0.281	0.21	1	0.0232196	0.276	0.298	1	-0.219689	0.221	0.324	1	-0.0288642	0.31	0.319	1	-0.0859797	0.266	0.28	1	-0.0916549	0.284	0.313	1	-0.0941411	0.275	0.32	1	0.028412	0.331	0.3	1	0.000795434	0.298	0.273	1
PF3D7_0912800	GCD10	tRNA (adenine(58)-N(1))-methyltransferase non-catalytic subunit TRM6%2C putative			0.0775669	0.167	0.13	1	0.0743361	0.267	0.218	1	-0.108349	0.204	0.224	1	-0.014111	0.23	0.246	1	0.065491	0.234	0.19	1	0.0163564	0.277	0.263	1	0.055573	0.271	0.234	1	-0.000975266	0.292	0.266	1	0.0970856	0.303	0.231	1
PF3D7_0912900	RPN8	26S proteasome regulatory subunit RPN8%2C putative			NA	NA	NA	NA	0.0109724	0.171	0.143	1	-0.0299615	0.168	0.18	1	0.000280705	0.175	0.159	1	-0.0483493	0.139	0.146	1	0.0617872	0.23	0.165	1	-0.00935633	0.151	0.161	1	0.0793571	0.236	0.175	1	0.0206435	0.253	0.209	1
PF3D7_0913000	NA	conserved protein%2C unknown function			-0.179834	0.237	0.302	1	0.0719532	0.438	0.369	1	-0.0675861	0.301	0.296	1	0.00918909	0.36	0.319	1	0.0101989	0.316	0.304	1	0.00236567	0.372	0.346	1	0.0357752	0.404	0.392	1	-0.0144292	0.379	0.378	1	-0.0679655	0.362	0.395	1
PF3D7_0913200	EF-1beta	elongation factor 1-beta			0.122546	0.447	0.366	1	-0.0536579	0.486	0.528	1	0.00907333	0.575	0.548	1	0.020841	0.61	0.549	1	0.161249	0.633	0.466	1	0.177698	0.695	0.562	1	0.125831	0.661	0.573	1	0.168621	0.703	0.593	0.825571	0.126263	0.707	0.62	1
PF3D7_0913300	NA	conserved protein%2C unknown function			NA	NA	NA	NA	0.0700189	0.133	0.091	1	-0.0977255	0.097	0.136	1	-0.0150467	0.185	0.175	1	-0.015819	0.133	0.151	1	0.036636	0.245	0.195	1	0.0187123	0.234	0.231	1	-0.0725593	0.218	0.262	1	0.0499531	0.246	0.199	1
PF3D7_0913900	RRSapi	arginine--tRNA ligase%2C putative			NA	NA	NA	NA	NA	NA	NA	NA	-0.0146985	0.106	0.116	1	-0.0506718	0.095	0.112	1	-0.0762128	0.089	0.108	1	0.0493039	0.16	0.126	1	-0.0415575	0.128	0.152	1	-0.034644	0.154	0.163	1	-0.11208	0.116	0.173	1
PF3D7_0914200	NA	phospholipid or glycerol acyltransferase%2C putative			-0.060155	0.158	0.134	1	-0.0389575	0.105	0.139	1	NA	NA	NA	NA	-0.00284255	0.1	0.093	1	NA	NA	NA	NA	0.0321311	0.103	0.078	1	NA	NA	NA	NA	NA	NA	NA	NA	NA	NA	NA	NA
PF3D7_0914300	NA	met-10+ like protein%2C putative			NA	NA	NA	NA	-0.00968492	0.152	0.151	1	-0.0413768	0.142	0.152	1	0.00411393	0.175	0.166	1	-0.0495563	0.127	0.132	1	0.0545469	0.184	0.132	1	0.00426972	0.161	0.146	1	0.0749807	0.19	0.143	1	0.0806904	0.177	0.125	1
PF3D7_0914600	ELF1	transcription elongation factor 1%2C putative			NA	NA	NA	NA	-0.0226276	0.171	0.187	1	0.0574277	0.168	0.124	1	-0.0410222	0.185	0.175	1	0.00773449	0.165	0.146	1	-0.080805	0.195	0.214	1	-0.104893	0.147	0.209	1	-0.0197694	0.192	0.199	1	-0.0172728	0.199	0.196	1
PF3D7_0914700	MFR4	major facilitator superfamily-related transporter%2C putative			0.103817	0.333	0.248	1	0.107832	0.381	0.31	1	0.291285	0.398	0.22	1	0.0563201	0.29	0.251	1	-0.0099627	0.266	0.259	1	0.0468389	0.333	0.286	1	0.103354	0.303	0.19	1	0.0919309	0.297	0.231	1	0.0726596	0.329	0.262	1
PF3D7_0914900	NA	BSD-domain protein%2C putative			NA	NA	NA	NA	NA	NA	NA	NA	NA	NA	NA	NA	NA	NA	NA	NA	NA	NA	NA	NA	NA	NA	NA	NA	NA	NA	NA	NA	NA	NA	NA	NA	0.00842936	0.116	0.108	1
PF3D7_0915100	UBC9	SUMO-conjugating enzyme UBC9			0.0103115	0.123	0.095	1	-0.0342697	0.162	0.175	1	-0.00576772	0.177	0.14	1	0.00378556	0.225	0.196	1	0.0277276	0.196	0.159	1	0.0453603	0.216	0.179	1	-0.00560423	0.206	0.212	1	-0.0219912	0.2	0.208	1	-0.0127736	0.203	0.186	1
PF3D7_0915400	PFK9	ATP-dependent 6-phosphofructokinase			0.081163	0.456	0.378	1	0.0354053	0.648	0.603	1	0.0561983	0.673	0.6	1	0.0989828	0.71	0.638	1	0.146597	0.709	0.611	1	0.139128	0.78	0.673	1	0.0748867	0.775	0.728	1	0.071051	0.808	0.756	1	0.0890762	0.816	0.735	1
PF3D7_0915600	NA	conserved Plasmodium protein%2C unknown function			-0.00365407	0.202	0.176	1	-0.0856333	0.219	0.258	1	-0.0211201	0.195	0.196	1	-0.0582735	0.25	0.253	1	-0.0195749	0.196	0.204	1	-0.0458069	0.266	0.257	1	0.0290259	0.252	0.247	1	0.0169632	0.259	0.257	1	-0.0301062	0.239	0.238	1
PF3D7_0915900	NA	conserved Plasmodium protein%2C unknown function			0.0481591	0.149	0.111	1	0.0435779	0.276	0.282	1	-0.0942719	0.186	0.212	1	-0.014789	0.28	0.251	1	-0.123371	0.158	0.209	1	-0.0768342	0.305	0.319	1	-0.10591	0.266	0.316	1	-0.0369282	0.303	0.306	1	0.0151676	0.3	0.279	1
PF3D7_0916400	NA	conserved Plasmodium protein%2C unknown function			NA	NA	NA	NA	-0.0810599	0.114	0.155	1	-0.0416668	0.115	0.128	1	0.00585231	0.165	0.144	1	-0.0229313	0.114	0.13	1	-0.140814	0.106	0.175	1	-0.0407048	0.119	0.152	1	-0.067162	0.121	0.157	1	-0.0774492	0.135	0.175	1
PF3D7_0916600	NA	methyltransferase%2C putative			0.149129	0.149	0.061	1	0.0353922	0.114	0.087	1	0.101394	0.159	0.088	1	0.0726241	0.1	0.052	1	NA	NA	NA	NA	NA	NA	NA	NA	NA	NA	NA	NA	-0.0235707	0.092	0.11	1	NA	NA	NA	NA
PF3D7_0916700	HoMu	RNA-binding protein musashi%2C putative			0.127343	0.658	0.55	1	-0.0205742	0.648	0.655	1	0.0290614	0.681	0.652	1	0.0843616	0.72	0.64	1	0.0745861	0.671	0.616	1	0.0927458	0.713	0.623	1	-0.0174213	0.67	0.649	1	0.0897255	0.718	0.646	1	0.147725	0.778	0.64	0.0576047
PF3D7_0916900	ZNHIT3	Zinc finger HIT domain-containing protein 3			-0.110644	0.246	0.271	1	-0.130983	0.286	0.389	1	-0.0387072	0.292	0.288	1	0.0340623	0.425	0.376	1	-0.0470998	0.335	0.336	1	0.0432825	0.493	0.434	1	0.0137545	0.408	0.399	1	-0.0332751	0.444	0.448	1	-0.0138718	0.423	0.406	1
PF3D7_0917100	OGG1	N-glycosylase/DNA lyase%2C putative			NA	NA	NA	NA	-0.0337796	0.067	0.103	1	NA	NA	NA	NA	NA	NA	NA	NA	-0.0573751	0.076	0.103	1	0.0185808	0.106	0.093	1	-0.0472812	0.11	0.13	1	-0.141156	0.079	0.154	1	-0.0881812	0.083	0.132	1
PF3D7_0917600	PRP43	pre-mRNA-splicing factor ATP-dependent RNA helicase PRP43%2C putative			-0.0384101	0.202	0.202	1	-0.0479157	0.276	0.282	1	-0.0733924	0.204	0.26	1	0.055069	0.275	0.235	1	0.198809	0.291	0.175	1	-0.0299015	0.266	0.28	1	-0.0328983	0.275	0.291	1	-0.0204679	0.228	0.244	1	-0.0208208	0.265	0.268	1
PF3D7_0917700	NA	GPN-loop GTPase%2C putative			NA	NA	NA	NA	NA	NA	NA	NA	NA	NA	NA	NA	NA	NA	NA	NA	NA	NA	NA	NA	NA	NA	NA	NA	NA	NA	NA	NA	-0.0350578	0.087	0.101	1	-0.0457818	0.087	0.1	1
PF3D7_0917900	BIP	heat shock protein 70			-0.0921266	0.465	0.5	1	0.143918	0.762	0.667	1	0.024115	0.726	0.7	1	0.0579852	0.785	0.713	1	0.041406	0.696	0.693	1	0.0917853	0.908	0.852	1	0.105644	0.89	0.832	1	0.0939303	0.918	0.852	1	0.132032	0.929	0.86	0.0515835
PF3D7_0918100	NA	cytochrome b5-like heme/steroid binding protein%2C putative			0.122029	0.474	0.401	1	-0.043939	0.59	0.607	1	-0.0205426	0.646	0.668	1	-0.00194447	0.69	0.665	1	-0.0174614	0.652	0.648	1	-0.0818863	0.699	0.728	1	-0.0888723	0.638	0.709	1	-0.0723236	0.672	0.712	1	-0.0177483	0.709	0.692	1
PF3D7_0918300	EIF3F	eukaryotic translation initiation factor 3 subunit F%2C putative			NA	NA	NA	NA	0.0785625	0.21	0.151	1	0.00410119	0.15	0.148	1	0.100903	0.185	0.114	1	-0.0611228	0.095	0.127	1	0.0160511	0.174	0.142	1	0.0202373	0.17	0.133	1	0.0487751	0.2	0.17	1	0.010222	0.18	0.162	1
PF3D7_0918700	NA	conserved Plasmodium protein%2C unknown function			-0.0430745	0.123	0.118	1	-0.0138313	0.095	0.107	1	NA	NA	NA	NA	NA	NA	NA	NA	NA	NA	NA	NA	NA	NA	NA	NA	NA	NA	NA	NA	NA	NA	NA	NA	NA	NA	NA	NA
PF3D7_0918800	NA	dihydrouridine synthase%2C putative			-0.0949483	0.079	0.107	1	0.0737833	0.238	0.187	1	0.104765	0.177	0.12	1	0.0803176	0.255	0.2	1	0.0282851	0.165	0.148	1	0.0929689	0.248	0.169	1	0.0320547	0.161	0.155	1	0.0270076	0.233	0.184	1	0.0563121	0.246	0.189	1
PF3D7_0918900	gammaGCS	gamma-glutamylcysteine synthetase			0.0704014	0.272	0.191	1	0.0216308	0.276	0.242	1	-0.00396134	0.31	0.312	1	0.061039	0.375	0.296	1	0.0479295	0.316	0.257	1	0.141795	0.376	0.259	1	-0.0315662	0.275	0.269	1	0.125742	0.341	0.26	1	0.0651895	0.34	0.283	1
PF3D7_0919000	NAPS	nucleosome assembly protein			0.180843	0.772	0.603	1	0.144109	0.743	0.651	1	0.0338018	0.619	0.592	1	0.0688954	0.735	0.645	1	0.0156802	0.582	0.561	1	0.0564967	0.723	0.636	1	0.0648884	0.683	0.598	1	0.0893649	0.713	0.62	1	0.11681	0.721	0.605	1
PF3D7_0919100	NA	DnaJ protein%2C putative			0.0323456	0.263	0.21	1	0.0536237	0.39	0.325	1	0.139923	0.372	0.304	1	0.183367	0.47	0.344	1	0.0432917	0.348	0.317	1	0.0736502	0.493	0.399	1	0.0551546	0.408	0.38	1	0.0994052	0.462	0.403	1	0.0741825	0.468	0.393	1
PF3D7_0919700	NA	pyridoxal phosphate homeostasis protein%2C putative			NA	NA	NA	NA	NA	NA	NA	NA	NA	NA	NA	NA	NA	NA	NA	NA	NA	NA	NA	NA	NA	NA	NA	NA	-0.0614299	0.055	0.101	1	NA	NA	NA	NA	NA	NA	NA	NA
PF3D7_0919800	NA	TLD domain-containing protein			0.0224866	0.167	0.176	1	-0.143622	0.086	0.159	1	-0.0569897	0.133	0.152	1	-0.0355263	0.095	0.116	1	-0.0524044	0.082	0.127	1	NA	NA	NA	NA	NA	NA	NA	NA	-0.0563149	0.072	0.103	1	NA	NA	NA	NA
PF3D7_0920800	IMPDH	inosine-5'-monophosphate dehydrogenase			0.0688159	0.351	0.294	1	0.210372	0.448	0.353	1	0.106904	0.442	0.328	1	0.0919719	0.49	0.408	1	0.004213	0.405	0.362	1	0.076617	0.5	0.409	1	0.0454343	0.431	0.37	1	0.0769897	0.533	0.427	0.917643	0.0640954	0.525	0.432	1
PF3D7_0920900	PRP24	U4/U6 snRNA-associated-splicing factor%2C putative			0.176049	0.149	0.065	1	0.0131621	0.114	0.127	1	NA	NA	NA	NA	-0.0321503	0.115	0.123	1	-0.0247443	0.127	0.132	1	0.00459308	0.16	0.138	1	-0.0197549	0.174	0.184	1	0.00159602	0.156	0.157	1	-0.0128749	0.161	0.169	1
PF3D7_0921000	NA	ubiquitin-conjugating enzyme E2%2C putative			0.00807297	0.175	0.176	1	-0.0926457	0.238	0.29	1	0.0661011	0.283	0.24	1	-0.156715	0.19	0.289	1	-0.0559982	0.247	0.28	1	-0.0306166	0.362	0.342	1	-0.0486993	0.312	0.354	1	-0.0261375	0.318	0.344	1	-0.00431137	0.345	0.332	1
PF3D7_0921200	NA	conserved Plasmodium membrane protein%2C unknown function			-0.16017	0.096	0.153	1	-0.00699114	0.219	0.214	1	-0.0243487	0.186	0.208	1	-0.0406102	0.215	0.212	1	0.075393	0.215	0.172	1	-0.00396991	0.238	0.249	1	0.111135	0.298	0.228	1	0.0912813	0.272	0.201	1	0.0224815	0.288	0.236	1
PF3D7_0921600	NA	tetratricopeptide repeat protein%2C putative			0.0571233	0.158	0.13	1	-0.0289174	0.124	0.155	1	-0.00346221	0.168	0.168	1	-0.0911698	0.16	0.189	1	0.0500946	0.146	0.116	1	0.069725	0.252	0.181	1	0.0233665	0.179	0.158	1	-0.0191269	0.19	0.208	1	-0.062644	0.163	0.183	1
PF3D7_0921800	RPF1	ribosome production factor 1%2C putative			-0.0796676	0.132	0.13	1	-0.0858955	0.143	0.167	1	0.156225	0.265	0.152	1	0.157667	0.295	0.157	1	0.086006	0.165	0.103	1	-0.00113294	0.195	0.179	1	0.0388379	0.197	0.161	1	0.0285875	0.162	0.145	1	0.0851799	0.227	0.154	1
PF3D7_0921900	NA	conserved Plasmodium protein%2C unknown function			-0.21158	0.246	0.321	1	-0.0793745	0.314	0.337	1	-0.0365144	0.31	0.328	1	0.0619638	0.435	0.362	1	-0.0499127	0.285	0.333	1	0.0661756	0.511	0.449	1	-0.0315226	0.39	0.418	1	-0.0268321	0.472	0.477	1	0.106893	0.463	0.393	1
PF3D7_0922100	NA	ubiquitin-like protein%2C putative			0.173197	0.491	0.359	1	-0.122651	0.438	0.484	1	0.0912817	0.504	0.436	1	0.067132	0.51	0.41	1	0.112083	0.449	0.373	1	0.0884976	0.543	0.467	1	0.0669344	0.468	0.418	1	0.0421164	0.513	0.476	1	0.118557	0.563	0.48	1
PF3D7_0922200	SAMS	S-adenosylmethionine synthetase			0.0171946	0.798	0.748	1	-0.0176846	0.819	0.837	1	-0.0599722	0.85	0.82	1	-0.0958338	0.805	0.804	1	0.0792701	0.823	0.751	1	-0.0418044	0.844	0.85	1	-0.0207662	0.858	0.845	1	-0.00497825	0.854	0.85	1	0.0734655	0.896	0.827	1
PF3D7_0922500	PGK	phosphoglycerate kinase			0.0276139	0.43	0.401	1	-0.125013	0.648	0.738	1	-0.0677936	0.637	0.692	1	0.0250256	0.795	0.745	1	0.0872718	0.772	0.722	1	0.0992588	0.901	0.862	1	0.0989391	0.936	0.877	1	0.11404	0.926	0.857	1	0.125376	0.939	0.883	0.109792
PF3D7_0922600	NA	glutamine synthetase%2C putative			0.226301	0.377	0.225	1	0.301538	0.457	0.27	1	0.224207	0.434	0.268	1	0.153408	0.45	0.31	1	0.219005	0.405	0.272	1	0.300656	0.589	0.37	6.42892e-06	0.26747	0.523	0.329	0.0640169	0.290902	0.526	0.331	1.90007e-07	0.298155	0.579	0.34	4.64179e-10
PF3D7_0922800	NA	conserved Plasmodium protein%2C unknown function			-0.18636	0.158	0.206	1	-0.0433625	0.229	0.282	1	0.0853822	0.257	0.22	1	0.0344933	0.26	0.219	1	0.0100453	0.222	0.23	1	-0.00632987	0.294	0.272	1	-0.103632	0.211	0.313	1	-0.0894078	0.244	0.316	1	-0.125443	0.234	0.302	1
PF3D7_0923000	RPB3	DNA-directed RNA polymerase II subunit RPB3%2C putative			0.0537883	0.123	0.099	1	0.0845208	0.143	0.111	1	0.0121685	0.124	0.116	1	0.0379059	0.15	0.112	1	0.121512	0.158	0.087	1	0.0413592	0.142	0.109	1	0.0558404	0.165	0.108	1	0.0722006	0.162	0.105	1	0.0876973	0.168	0.09	1
PF3D7_0923200	NOS	nitric oxide synthase%2C putative			0.11933	0.289	0.191	1	-0.0638913	0.276	0.329	1	-0.0777213	0.292	0.324	1	-0.0238716	0.365	0.339	1	-0.114587	0.234	0.275	1	0.0395279	0.372	0.352	1	0.0476832	0.381	0.348	1	0.00133735	0.421	0.43	1	-0.0249813	0.395	0.409	1
PF3D7_0923900	PABP2	polyadenylate-binding protein 2%2C putative			0.144024	0.43	0.355	1	0.166415	0.533	0.417	1	0.1113	0.434	0.368	1	0.0224922	0.48	0.421	1	0.119474	0.43	0.347	1	0.0775693	0.514	0.422	1	0.0434474	0.45	0.405	1	0.0693164	0.477	0.41	1	0.00212482	0.44	0.413	1
PF3D7_0924000	NA	patatin-like phospholipase%2C putative			0.00406289	0.246	0.229	1	0.0778629	0.276	0.246	1	0.13748	0.319	0.208	1	-0.0116727	0.28	0.301	1	-0.00901189	0.234	0.243	1	-0.03681	0.284	0.284	1	-0.0448069	0.252	0.269	1	0.041299	0.354	0.306	1	0.00838368	0.336	0.316	1
PF3D7_0924400	NA	conserved Plasmodium protein%2C unknown function			0.145173	0.149	0.065	1	-0.0200738	0.124	0.107	1	0.0419297	0.159	0.156	1	0.0410808	0.175	0.153	1	-0.0754426	0.127	0.167	1	0.0118281	0.202	0.179	1	-0.00385105	0.174	0.18	1	0.045311	0.174	0.139	1	0.0126437	0.184	0.151	1
PF3D7_0924500	NA	conserved Plasmodium membrane protein%2C unknown function			NA	NA	NA	NA	NA	NA	NA	NA	NA	NA	NA	NA	0.0108465	0.12	0.093	1	NA	NA	NA	NA	-0.0930629	0.06	0.109	1	-0.0843592	0.069	0.114	1	-0.0240413	0.097	0.114	1	-0.0431754	0.109	0.127	1
PF3D7_0924700	SF3A3	splicing factor 3A subunit 3%2C putative			-0.0452606	0.105	0.13	1	-0.136904	0.152	0.226	1	0.0425452	0.177	0.152	1	-0.0840501	0.16	0.191	1	0.0397151	0.152	0.132	1	-0.0465547	0.188	0.193	1	-0.034169	0.138	0.158	1	0.032451	0.182	0.157	1	-0.0416206	0.182	0.196	1
PF3D7_0925200	RRP8	ribosomal RNA-processing protein 8%2C putative			0.20714	0.246	0.137	1	-0.0211918	0.362	0.377	1	0.0886828	0.31	0.256	1	0.096738	0.41	0.339	1	-0.00137481	0.31	0.299	1	-0.0628202	0.348	0.377	1	-0.08738	0.335	0.386	1	-0.0890539	0.338	0.387	1	-0.0866467	0.366	0.398	1
PF3D7_0925700	HDAC1	histone deacetylase 1			0.132204	0.123	0.05	1	0.0277067	0.143	0.139	1	0.120503	0.159	0.104	1	0.0219019	0.18	0.148	1	-0.034935	0.108	0.124	1	0.0468365	0.227	0.185	1	0.00625409	0.216	0.199	1	-0.0125175	0.21	0.212	1	0.0334131	0.227	0.185	1
PF3D7_0925900	LCN	lipocalin			-0.0205494	0.798	0.805	1	0.0880508	0.905	0.837	1	0.0260262	0.788	0.812	1	0.0557116	0.87	0.806	1	0.0637937	0.816	0.78	1	0.0350603	0.812	0.802	1	0.129733	0.839	0.747	1	0.0859435	0.831	0.792	1	0.115309	0.846	0.772	1
PF3D7_0926100	NA	protein kinase%2C putative			0.0497106	0.439	0.378	1	-0.00404916	0.448	0.409	1	0.0482825	0.451	0.404	1	0.0337021	0.48	0.424	1	-0.00452882	0.38	0.378	1	0.0651017	0.564	0.5	1	0.00824476	0.523	0.503	1	-0.099929	0.464	0.503	1	0.00392616	0.475	0.453	1
PF3D7_0926200	NA	conserved Plasmodium protein%2C unknown function			NA	NA	NA	NA	-0.0691347	0.124	0.163	1	-0.113937	0.097	0.156	1	-0.0383258	0.16	0.169	1	0.00702649	0.146	0.135	1	0.0168356	0.27	0.239	1	0.0156234	0.239	0.218	1	-0.0169275	0.249	0.239	1	-0.0944391	0.199	0.258	1
PF3D7_0926400	NA	monocarboxylate transporter%2C putative			NA	NA	NA	NA	0.00054068	0.095	0.107	1	-0.079554	0.071	0.112	1	-0.0486547	0.115	0.128	1	NA	NA	NA	NA	0.061429	0.199	0.142	1	-0.0286914	0.124	0.155	1	0.0119722	0.151	0.15	1	-0.0237489	0.135	0.143	1
PF3D7_0926700	NADSYN	glutamine-dependent NAD(+) synthetase%2C putative			NA	NA	NA	NA	-0.111315	0.095	0.159	1	-0.0947275	0.115	0.156	1	0.00823939	0.19	0.173	1	0.0104748	0.165	0.156	1	-0.0992836	0.163	0.214	1	-0.0856306	0.138	0.187	1	-0.045242	0.185	0.226	1	-0.0814869	0.18	0.213	1
PF3D7_0926900	NA	replication termination factor%2C putative			NA	NA	NA	NA	NA	NA	NA	NA	0.000587241	0.097	0.104	1	NA	NA	NA	NA	NA	NA	NA	NA	-0.115421	0.067	0.121	1	-0.0267503	0.064	0.104	1	-0.0628088	0.059	0.103	1	NA	NA	NA	NA
PF3D7_0927900	PSD	phosphatidylserine decarboxylase			NA	NA	NA	NA	0.0689372	0.143	0.099	1	0.129618	0.142	0.056	1	0.0433529	0.13	0.1	1	-0.0236663	0.12	0.13	1	-0.0399138	0.152	0.163	1	-0.0129346	0.115	0.127	1	-0.0118631	0.138	0.157	1	0.0195462	0.161	0.135	1
PF3D7_0928200	NA	conserved Plasmodium protein%2C unknown function			NA	NA	NA	NA	-0.0547966	0.114	0.147	1	0.0666083	0.106	0.084	1	0.0147311	0.155	0.144	1	0.0652432	0.114	0.071	1	-0.0289306	0.128	0.144	1	-0.0947222	0.078	0.13	1	-0.0531848	0.126	0.159	1	-0.0679848	0.123	0.148	1
PF3D7_0928300	NA	conserved Plasmodium protein%2C unknown function			NA	NA	NA	NA	NA	NA	NA	NA	0.0892095	0.115	0.068	1	0.019842	0.125	0.087	1	NA	NA	NA	NA	-0.0628018	0.106	0.142	1	0.0426055	0.138	0.101	1	0.00971449	0.133	0.137	1	-0.00303554	0.128	0.124	1
PF3D7_0928500	NA	conserved Plasmodium protein%2C unknown function			0.0173861	0.114	0.092	1	-0.140261	0.086	0.183	1	-0.0496801	0.142	0.184	1	-0.10895	0.135	0.18	1	-0.079943	0.133	0.153	1	-0.0967658	0.202	0.245	1	-0.0915891	0.17	0.212	1	-0.018816	0.213	0.237	1	-0.0442159	0.243	0.258	1
PF3D7_0928900	GK	guanylate kinase			NA	NA	NA	NA	NA	NA	NA	NA	NA	NA	NA	NA	NA	NA	NA	NA	0.0608987	0.127	0.079	1	0.0191869	0.131	0.107	1	0.0216748	0.124	0.098	1	0.00396724	0.113	0.116	1	0.0211954	0.135	0.111	1
PF3D7_0929200	NA	RNA-binding protein%2C putative			0.0400844	0.263	0.183	1	0.0360983	0.286	0.23	1	0.0601523	0.248	0.2	1	-0.035789	0.26	0.232	1	0.0284118	0.184	0.14	1	0.163768	0.33	0.198	1	0.00791616	0.252	0.234	1	0.0786135	0.305	0.23	1	0.131628	0.345	0.23	1
PF3D7_0930300	MSP1	merozoite surface protein 1			0.0341372	0.123	0.107	1	0.0226874	0.114	0.127	1	-0.0119338	0.097	0.108	1	-0.0308537	0.11	0.121	1	0.0543627	0.108	0.077	1	0.0113972	0.124	0.107	1	-0.0193783	0.138	0.146	1	-0.0484062	0.11	0.136	1	0.0402114	0.142	0.103	1
PF3D7_0930400	NA	zinc finger protein%2C putative			-0.0221066	0.439	0.431	1	-0.00866555	0.533	0.548	1	-0.00376438	0.504	0.496	1	-0.0905997	0.515	0.526	1	-0.00958633	0.475	0.458	1	-0.0165362	0.543	0.533	1	-0.122091	0.5	0.589	1	-0.114277	0.521	0.575	1	-0.0317139	0.572	0.554	1
PF3D7_0930500	DGK1	diacylglycerol kinase%2C putative			-0.0132832	0.14	0.115	1	-0.126572	0.133	0.194	1	-0.0654936	0.15	0.172	1	0.0557315	0.205	0.153	1	-0.0323939	0.146	0.138	1	0.0224387	0.184	0.163	1	0.0612914	0.211	0.19	1	0.0172462	0.187	0.179	1	-0.00133808	0.213	0.204	1
PF3D7_0930600	CYP72	peptidyl-prolyl cis-trans isomerase			0.0326646	0.167	0.137	1	0.172018	0.286	0.155	1	0.0220544	0.221	0.176	1	0.0214716	0.225	0.18	1	0.0477784	0.209	0.177	1	0.0425413	0.245	0.22	1	0.0936484	0.248	0.206	1	0.122326	0.279	0.201	1	0.0207883	0.227	0.22	1
PF3D7_0930700	NA	conserved Plasmodium protein%2C unknown function			NA	NA	NA	NA	-0.0969267	0.095	0.135	1	NA	NA	NA	NA	-5.90781e-05	0.11	0.114	1	-0.065457	0.063	0.106	1	-0.0301414	0.131	0.144	1	-0.0656354	0.133	0.161	1	-0.0371157	0.141	0.165	1	0.00315594	0.168	0.149	1
PF3D7_0931000	NA	elongation factor Tu%2C putative			NA	NA	NA	NA	NA	NA	NA	NA	0.168548	0.124	0.036	1	NA	NA	NA	NA	NA	NA	NA	NA	NA	NA	NA	NA	NA	NA	NA	NA	NA	NA	NA	NA	NA	NA	NA	NA
PF3D7_0931100	NA	nucleolar protein Nop52%2C putative			0.0829298	0.43	0.351	1	-0.111766	0.305	0.377	1	0.097538	0.372	0.316	1	0.0747254	0.38	0.33	1	0.0764642	0.291	0.267	1	0.0535719	0.39	0.319	1	0.050136	0.335	0.304	1	0.0383878	0.351	0.329	1	0.101973	0.409	0.311	1
PF3D7_0931400	NA	PUB domain-containing protein%2C putative			NA	NA	NA	NA	-0.0783734	0.086	0.119	1	-0.147014	0.062	0.144	1	-0.0971151	0.075	0.118	1	0.00612784	0.108	0.106	1	-0.0365632	0.16	0.165	1	-0.14942	0.138	0.212	1	-0.0413204	0.154	0.174	1	-0.0214173	0.177	0.188	1
PF3D7_0932300	M18AAP	M18 aspartyl aminopeptidase			NA	NA	NA	NA	NA	NA	NA	NA	-0.0489719	0.071	0.104	1	0.054745	0.17	0.139	1	-0.0197077	0.12	0.122	1	-0.0801487	0.191	0.222	1	0.0912796	0.275	0.231	1	0.0245031	0.279	0.244	1	0.0440307	0.255	0.217	1
PF3D7_0932800	CSE1	importin alpha re-exporter%2C putative			0.00699	0.132	0.126	1	-0.131787	0.133	0.206	1	0.157941	0.301	0.176	1	0.134527	0.27	0.171	1	0.0964956	0.19	0.143	1	0.145888	0.298	0.206	1	0.0251909	0.248	0.206	1	0.0820515	0.272	0.19	1	0.109392	0.31	0.205	1
PF3D7_0933000	NA	CSTF domain-containing protein%2C putative			0.0829674	0.175	0.115	1	-0.0118588	0.143	0.143	1	0.0373765	0.106	0.088	1	-0.00214287	0.15	0.144	1	0.113196	0.139	0.077	1	0.0499719	0.152	0.123	1	0.00724138	0.138	0.142	1	0.0230259	0.164	0.146	1	0.0522151	0.163	0.135	1
PF3D7_0933600	QCR1	mitochondrial-processing peptidase subunit beta%2C putative			NA	NA	NA	NA	NA	NA	NA	NA	NA	NA	NA	NA	-0.0476483	0.1	0.109	1	0.0125924	0.12	0.108	1	-0.0159114	0.117	0.115	1	-0.0944958	0.073	0.127	1	-0.0418565	0.103	0.128	1	-0.065837	0.092	0.132	1
PF3D7_0933900	NA	conserved Plasmodium protein%2C unknown function			-0.00538744	0.228	0.221	1	0.243702	0.343	0.23	1	-0.156221	0.221	0.268	1	0.0477231	0.28	0.232	1	-0.062346	0.209	0.233	1	-0.0487934	0.23	0.247	1	0.0286255	0.248	0.218	1	-0.0849545	0.218	0.266	1	-0.00482203	0.236	0.228	1
PF3D7_0934100	XPD	TFIIH basal transcription factor complex helicase XPD subunit			0.0513658	0.105	0.073	1	0.059802	0.105	0.067	1	0.0862344	0.124	0.064	1	-0.0446936	0.08	0.105	1	0.0135747	0.101	0.085	1	-0.0248705	0.145	0.16	1	0.00786134	0.133	0.133	1	0.010395	0.131	0.13	1	-0.0348741	0.121	0.14	1
PF3D7_0934500	NA	V-type proton ATPase subunit E%2C putative			0.150098	0.114	0.042	1	0.127001	0.181	0.091	1	0.102672	0.133	0.08	1	0.135306	0.18	0.087	1	0.168017	0.203	0.09	1	0.0530818	0.163	0.111	1	0.0545066	0.193	0.149	1	0.120423	0.197	0.125	1	0.0809223	0.227	0.152	1
PF3D7_0934700	NA	UBX domain-containing protein%2C putative			NA	NA	NA	NA	-0.0274485	0.095	0.115	1	NA	NA	NA	NA	0.0139354	0.135	0.107	1	0.0877745	0.108	0.077	1	0.0300656	0.152	0.115	1	-0.033789	0.119	0.142	1	0.0316988	0.156	0.127	1	0.043677	0.191	0.152	1
PF3D7_0935000	SNRPB2	U2 small nuclear ribonucleoprotein B''%2C putative			0.201049	0.132	0.042	1	NA	NA	NA	NA	NA	NA	NA	NA	NA	NA	NA	NA	NA	NA	NA	NA	NA	NA	NA	NA	NA	NA	NA	NA	NA	NA	NA	NA	0.0434818	0.102	0.066	1
PF3D7_0935100	KSH1	protein kish%2C putative			0.0224255	0.105	0.095	1	-0.0215386	0.133	0.143	1	NA	NA	NA	NA	-0.0178692	0.115	0.109	1	NA	NA	NA	NA	0.0084871	0.113	0.107	1	-0.0845094	0.083	0.133	1	-0.0502635	0.085	0.125	1	0.00923514	0.151	0.128	1
PF3D7_0935200	VPS33	vacuolar protein sorting-associated protein 33%2C putative			0.0330243	0.167	0.145	1	-0.0807757	0.19	0.242	1	0.0170328	0.212	0.208	1	-0.0637055	0.205	0.216	1	-0.021304	0.158	0.196	1	0.0414896	0.248	0.21	1	0.112041	0.229	0.184	1	0.00985392	0.249	0.241	1	-0.0202679	0.222	0.231	1
PF3D7_0935600	GIG	gametocytogenesis-implicated protein			-0.0376601	0.623	0.603	1	0.0185706	0.505	0.484	1	-0.175185	0.389	0.46	1	-0.037101	0.48	0.456	1	-0.0137547	0.342	0.344	1	-0.120472	0.248	0.288	1	-0.179873	0.133	0.222	1	-0.202748	0.192	0.307	0.353175	-0.175878	0.199	0.283	0.851658
PF3D7_0935700	NA	Plasmodium exported protein%2C unknown function			0.0852919	0.482	0.42	1	0.111121	0.448	0.393	1	0.00312172	0.381	0.36	1	0.0639765	0.475	0.399	1	-0.0693731	0.316	0.336	1	-0.0657776	0.319	0.342	1	-0.131898	0.243	0.351	1	-0.208542	0.259	0.383	0.492479	-0.199541	0.253	0.353	0.181567
PF3D7_0935900	REX1	ring-exported protein 1			-0.0669698	0.939	0.969	1	-0.0150903	1	0.996	1	-0.00313599	1	0.988	1	0.000340311	1	0.995	1	0.00457919	0.994	0.997	1	0.0100304	1	1	1	0.0125573	1	0.994	1	0.00476317	0.997	0.996	1	0.00892535	1	0.998	1
PF3D7_0936000	REX2	ring-exported protein 2			-0.0856372	0.895	0.882	1	-0.0471204	0.981	0.96	1	0.00577971	0.973	0.98	1	-0.00377476	0.99	0.989	1	-0.00771892	0.962	0.992	1	0.0380118	1	1	1	0.01961	1	0.994	1	0.00680249	0.992	0.996	1	0.0272874	0.998	0.997	1
PF3D7_0936100	ETRAMP9	early transcribed membrane protein			NA	NA	NA	NA	0.0533746	0.152	0.119	1	0.180227	0.212	0.092	1	0.0914386	0.19	0.121	1	-0.0139178	0.152	0.146	1	0.0474088	0.245	0.198	1	0.0234203	0.216	0.161	1	0.0352581	0.226	0.201	1	0.0115761	0.248	0.223	1
PF3D7_0936300	REX3	ring-exported protein 3			0.202951	0.974	0.897	0.715772	0.118518	0.943	0.94	1	0.0852802	0.929	0.916	1	0.0951305	0.995	0.957	1	0.0976726	0.949	0.918	1	0.123957	0.954	0.918	0.352428	0.134282	0.959	0.924	0.598956	0.12518	0.964	0.935	0.000620108	0.124251	0.974	0.955	8.19349e-06
PF3D7_0936400	REX4	ring-exported protein 4			NA	NA	NA	NA	NA	NA	NA	NA	NA	NA	NA	NA	NA	NA	NA	NA	NA	NA	NA	NA	0.0578383	0.142	0.115	1	0.095685	0.22	0.152	1	0.0692464	0.185	0.139	1	0.00918356	0.184	0.167	1
PF3D7_0936800	NA	Plasmodium exported protein (PHISTc)%2C unknown function			NA	NA	NA	NA	NA	NA	NA	NA	NA	NA	NA	NA	NA	NA	NA	NA	NA	NA	NA	NA	NA	NA	NA	NA	0.0491008	0.11	0.07	1	NA	NA	NA	NA	0.0261542	0.104	0.075	1
PF3D7_0937800	VAR	erythrocyte membrane protein 1%2C PfEMP1			NA	NA	NA	NA	NA	NA	NA	NA	NA	NA	NA	NA	NA	NA	NA	NA	NA	NA	NA	NA	0.137346	0.128	0.049	1	0.0507091	0.106	0.079	1	0.0937654	0.131	0.067	1	0.104558	0.116	0.063	1
PF3D7_1001100	ACBP1	acyl-CoA binding protein%2C isoform 1%2C ACBP1			-0.0357999	0.263	0.248	1	0.0483158	0.181	0.171	1	0.0296161	0.142	0.12	1	-0.14257	0.06	0.114	1	NA	NA	NA	NA	NA	NA	NA	NA	NA	NA	NA	NA	NA	NA	NA	NA	NA	NA	NA	NA
PF3D7_1001200	ACBP2	acyl-CoA binding protein%2C isoform 2%2C ACBP2			NA	NA	NA	NA	NA	NA	NA	NA	NA	NA	NA	NA	NA	NA	NA	NA	NA	NA	NA	NA	0.0788139	0.124	0.062	1	0.0656195	0.138	0.095	1	0.0649219	0.126	0.094	1	0.056603	0.151	0.101	1
PF3D7_1001400	XL1	exported lipase 1			0.179713	0.333	0.233	1	0.080683	0.39	0.345	1	0.1036	0.398	0.296	1	0.124704	0.415	0.31	1	0.196876	0.38	0.275	1	0.23348	0.514	0.358	0.255711	0.297184	0.546	0.402	0.128497	0.329947	0.538	0.347	1.58834e-06	0.256181	0.589	0.446	0.000967485
PF3D7_1001500	ETRAMP10	early transcribed membrane protein 10.1			-0.0229495	0.982	0.977	1	0.00816291	0.99	0.992	1	-0.0114825	1	0.992	1	0.0120178	0.995	1	1	0.0132132	0.994	0.995	1	0.0312177	0.993	0.996	1	0.0407854	1	0.987	1	0.0347238	0.995	0.996	0.448599	0.0462729	0.991	0.995	4.04571e-06
PF3D7_1001600	XL2	exported lipase 2			NA	NA	NA	NA	-0.0989917	0.067	0.107	1	-0.127018	0.053	0.128	1	0.0101738	0.125	0.103	1	-0.186253	0.013	0.103	1	0.0308583	0.11	0.072	1	0.0673249	0.106	0.06	1	NA	NA	NA	NA	NA	NA	NA	NA
PF3D7_1001700	NA	Plasmodium exported protein (PHISTc)%2C unknown function			0.144452	0.684	0.557	1	0.173616	0.781	0.706	1	0.181101	0.726	0.636	1	0.181284	0.8	0.72	1	0.126488	0.69	0.614	1	0.202457	0.862	0.728	0.0100245	0.160891	0.725	0.652	1	0.129962	0.805	0.731	1	0.157802	0.816	0.732	0.0869975
PF3D7_1001800	NA	Plasmodium exported protein (PHISTc)%2C unknown function			0.00735364	0.447	0.431	1	0.0313708	0.352	0.361	1	0.138482	0.416	0.32	1	-0.0122783	0.36	0.328	1	-0.12472	0.228	0.278	1	-0.0150843	0.216	0.235	1	0.0481487	0.165	0.136	1	-0.162298	0.144	0.246	1	-0.147943	0.144	0.228	1
PF3D7_1001900	PfJ23	Plasmodium exported protein (hyp16)%2C unknown function			-0.0388781	0.202	0.218	1	0.138812	0.324	0.214	1	-0.0194312	0.212	0.176	1	0.114967	0.315	0.194	1	0.000637914	0.184	0.177	1	0.0421939	0.277	0.21	1	-0.0554316	0.202	0.228	1	0.0611581	0.215	0.174	1	-0.0265685	0.182	0.183	1
PF3D7_1002000	NA	Plasmodium exported protein (hyp2)%2C unknown function			0.011782	0.553	0.519	1	-0.00247974	0.524	0.532	1	0.11991	0.54	0.46	1	-0.12873	0.47	0.515	1	-0.173598	0.31	0.37	1	-0.138963	0.273	0.315	1	-0.17954	0.147	0.244	1	-0.220812	0.169	0.264	0.230094	-0.190659	0.177	0.266	0.956068
PF3D7_1002100	PTP5	EMP1-trafficking protein			-0.0718992	0.904	0.901	1	0.0277286	0.943	0.929	1	-0.0156875	0.903	0.916	1	-0.00611576	0.94	0.913	1	-0.0322043	0.899	0.913	1	-0.110556	0.858	0.907	1	0.0549178	0.904	0.867	1	-0.0740234	0.895	0.908	1	-0.0117323	0.877	0.875	1
PF3D7_1002200	PArt	tryptophan-rich antigen 3			0.0419283	0.105	0.092	1	-0.0935711	0.086	0.131	1	0.0501823	0.115	0.076	1	NA	NA	NA	NA	NA	NA	NA	NA	NA	NA	NA	NA	NA	NA	NA	NA	NA	NA	NA	NA	NA	NA	NA	NA
PF3D7_1002400	TRA2B	transformer-2 protein homolog beta%2C putative			0.168328	0.623	0.523	1	0.160818	0.6	0.516	1	0.0267994	0.469	0.468	1	-0.0986926	0.51	0.54	1	0.0161904	0.405	0.397	1	-0.0583439	0.479	0.49	1	0.109596	0.541	0.411	1	-0.0424012	0.5	0.501	1	0.039412	0.567	0.515	1
PF3D7_1002500	NA	conserved protein%2C unknown function			NA	NA	NA	NA	NA	NA	NA	NA	NA	NA	NA	NA	NA	NA	NA	NA	NA	NA	NA	NA	-0.0196479	0.103	0.097	1	0.0096229	0.119	0.101	1	0.0160025	0.118	0.098	1	0.042666	0.128	0.098	1
PF3D7_1002900	NA	conserved Plasmodium protein%2C unknown function			-0.181794	0.123	0.172	1	0.0115827	0.286	0.286	1	0.0910554	0.265	0.232	1	0.0308905	0.305	0.264	1	-0.0441647	0.234	0.233	1	0.080065	0.376	0.292	1	0.0126107	0.298	0.297	1	0.0234749	0.333	0.307	1	0.000127907	0.362	0.323	1
PF3D7_1003300	ARD1	N-terminal acetyltransferase A complex catalytic subunit ARD1%2C putative			NA	NA	NA	NA	-0.00135644	0.124	0.099	1	-0.0032537	0.124	0.14	1	-0.0169701	0.105	0.116	1	0.00559948	0.108	0.116	1	-0.0235817	0.195	0.21	1	0.0507324	0.202	0.174	1	-0.0637526	0.167	0.215	1	-0.0740699	0.234	0.246	1
PF3D7_1003500	NA	40S ribosomal protein S20e%2C putative			-0.0251962	0.781	0.744	1	-0.0241106	0.943	0.897	1	-0.0809637	0.894	0.892	1	-0.0396295	0.945	0.934	1	-0.0369919	0.905	0.913	1	-0.0264729	0.961	0.961	1	-0.0772814	0.94	0.978	1	-0.0315158	0.967	0.957	1	-0.0175091	0.969	0.971	1
PF3D7_1003800	EFTUD2	U5 small nuclear ribonucleoprotein component%2C putative			0.0108378	0.193	0.168	1	0.122006	0.371	0.27	1	-0.0260447	0.221	0.244	1	0.0371391	0.31	0.255	1	0.0368382	0.291	0.262	1	0.0522633	0.358	0.292	1	0.138475	0.404	0.294	1	0.0266587	0.328	0.291	1	0.00357349	0.314	0.3	1
PF3D7_1004000	NA	60S ribosomal protein L13%2C putative			0.148595	0.509	0.412	1	-0.00908404	0.629	0.635	1	0.105174	0.708	0.612	1	0.0408101	0.745	0.699	1	-0.0138064	0.646	0.653	1	0.0610069	0.851	0.786	1	0.0721972	0.839	0.782	1	0.156815	0.838	0.747	0.390548	0.0704948	0.849	0.801	1
PF3D7_1004200	NA	WD repeat-containing protein%2C putative			NA	NA	NA	NA	NA	NA	NA	NA	NA	NA	NA	NA	0.0357848	0.115	0.107	1	NA	NA	NA	NA	-0.0371246	0.113	0.113	1	0.000749707	0.128	0.12	1	-0.0565112	0.123	0.152	1	-0.0847063	0.097	0.141	1
PF3D7_1004300	NA	E3 ubiquitin-protein ligase%2C putative			0.065945	0.333	0.309	1	0.0605835	0.381	0.349	1	0.130969	0.389	0.316	1	0.0113726	0.395	0.364	1	-0.0628933	0.297	0.291	1	0.0235728	0.383	0.335	1	-0.0431864	0.344	0.377	1	0.0684398	0.408	0.34	1	0.0537624	0.395	0.353	1
PF3D7_1005100	UTP25	U3 small nucleolar RNA-associated protein 25%2C putative			0.127736	0.132	0.092	1	0.0635844	0.171	0.147	1	0.0190505	0.115	0.1	1	-0.00919175	0.145	0.148	1	-0.0237326	0.108	0.101	1	0.0209423	0.16	0.132	1	-0.0280831	0.106	0.13	1	0.0653546	0.179	0.136	1	-0.0520423	0.121	0.143	1
PF3D7_1005500	UPF1	regulator of nonsense transcripts 1%2C putative			NA	NA	NA	NA	NA	NA	NA	NA	NA	NA	NA	NA	NA	NA	NA	NA	NA	NA	NA	NA	NA	NA	NA	NA	NA	NA	NA	NA	-0.0547052	0.082	0.101	1	-0.0607406	0.104	0.112	1
PF3D7_1005600	NA	DnaJ protein%2C putative			-0.0490134	0.132	0.141	1	-0.0486557	0.2	0.262	1	0.00431076	0.23	0.22	1	0.0804983	0.275	0.203	1	-0.0588415	0.171	0.19	1	0.0150737	0.273	0.257	1	-0.0197721	0.248	0.247	1	-0.0359002	0.238	0.277	1	0.0249913	0.277	0.254	1
PF3D7_1006200	ALBA3	DNA/RNA-binding protein Alba 3			-0.00621702	0.553	0.519	1	0.110124	0.667	0.595	1	0.049853	0.664	0.596	1	0.0638114	0.7	0.617	1	0.214991	0.652	0.481	1	0.164149	0.759	0.623	1	0.108382	0.711	0.589	1	0.129944	0.718	0.611	1	0.0972118	0.707	0.604	1
PF3D7_1006600	PhLP3	phosducin-like protein 3%2C putative			NA	NA	NA	NA	NA	NA	NA	NA	NA	NA	NA	NA	NA	NA	NA	NA	NA	NA	NA	NA	-0.11554	0.067	0.13	1	NA	NA	NA	NA	-0.106638	0.049	0.121	1	-0.0829017	0.071	0.124	1
PF3D7_1006700	NA	conserved Plasmodium protein%2C unknown function			-0.0551465	0.149	0.149	1	0.145986	0.333	0.258	1	0.0260096	0.23	0.208	1	0.115996	0.23	0.166	1	-0.103143	0.133	0.188	1	0.0204502	0.223	0.189	1	-0.0353425	0.197	0.187	1	-0.0493353	0.169	0.192	1	-0.0704253	0.182	0.215	1
PF3D7_1006800	GBP2	G-strand-binding protein 2			0.0197211	0.579	0.538	1	0.0879752	0.629	0.611	1	0.0559604	0.619	0.548	1	0.0548403	0.69	0.617	1	-0.0519169	0.513	0.542	1	-0.0187982	0.635	0.609	1	0.195824	0.683	0.544	1	0.0332733	0.651	0.615	1	0.0999682	0.704	0.632	1
PF3D7_1007400	NA	conserved protein%2C unknown function			NA	NA	NA	NA	NA	NA	NA	NA	NA	NA	NA	NA	NA	NA	NA	NA	NA	NA	NA	NA	-0.0694652	0.078	0.128	1	NA	NA	NA	NA	-0.0574844	0.082	0.125	1	-0.0517958	0.09	0.117	1
PF3D7_1007500	NA	conserved Plasmodium protein%2C unknown function			0.003421	0.105	0.076	1	-0.0283801	0.162	0.179	1	0.0058995	0.133	0.124	1	-0.0726449	0.085	0.116	1	-0.0623589	0.101	0.122	1	0.044734	0.152	0.117	1	-0.0976254	0.096	0.155	1	-0.143959	0.087	0.166	1	-0.107936	0.123	0.173	1
PF3D7_1007900	EIF3D	eukaryotic translation initiation factor 3 subunit D%2C putative			0.0287197	0.149	0.126	1	-0.0780564	0.152	0.202	1	0.0689461	0.177	0.14	1	0.0511884	0.22	0.162	1	-0.0463701	0.146	0.153	1	0.0716802	0.238	0.181	1	0.0837432	0.234	0.177	1	0.0757149	0.279	0.204	1	0.0887605	0.277	0.194	1
PF3D7_1008000	HDA2	histone deacetylase 2			0.127481	0.298	0.21	1	-0.0215843	0.324	0.317	1	0.0706122	0.274	0.224	1	0.0219677	0.315	0.28	1	0.031527	0.241	0.23	1	0.000352245	0.344	0.315	1	0.0814031	0.349	0.275	1	0.0222419	0.369	0.345	1	-0.0291106	0.343	0.34	1
PF3D7_1008100	PHD1	PHD finger protein PHD1			-0.0245224	0.263	0.244	1	-0.0137122	0.343	0.373	1	0.034574	0.398	0.352	1	0.038117	0.425	0.38	1	-0.115075	0.342	0.376	1	-0.0892102	0.429	0.477	1	-0.133868	0.408	0.478	1	-0.0661251	0.428	0.447	1	0.00733747	0.485	0.467	1
PF3D7_1008400	RPT2	26S protease regulatory subunit 4%2C putative			-0.116038	0.096	0.122	1	-0.209393	0.124	0.238	1	-0.112474	0.195	0.232	1	-0.0792853	0.225	0.248	1	-0.093123	0.184	0.241	1	-0.0483741	0.326	0.354	1	0.00876305	0.303	0.304	1	-0.0853371	0.264	0.324	1	0.00135203	0.336	0.31	1
PF3D7_1008500	NA	protein GPR89%2C putative			-0.0117514	0.158	0.149	1	0.0683718	0.21	0.167	1	0.0212475	0.168	0.14	1	-0.0596567	0.18	0.189	1	-0.033776	0.203	0.19	1	-0.00212925	0.248	0.245	1	0.0610849	0.275	0.215	1	0.0382321	0.249	0.219	1	0.00941709	0.279	0.254	1
PF3D7_1008800	NOP5	nucleolar protein 5%2C putative			0.158661	0.623	0.489	1	0.164541	0.657	0.52	1	0.179476	0.619	0.48	1	0.012755	0.64	0.583	1	0.111217	0.57	0.492	1	0.115582	0.667	0.588	1	0.139979	0.706	0.623	1	0.007148	0.638	0.66	1	0.121472	0.721	0.613	1
PF3D7_1008900	AK1	adenylate kinase			0.0689335	0.325	0.237	1	0.0634946	0.39	0.353	1	0.0274619	0.327	0.316	1	0.0283768	0.455	0.41	1	0.0633054	0.399	0.323	1	-0.0912049	0.44	0.475	1	-0.226801	0.381	0.538	1	0.00552855	0.451	0.43	1	-0.0541873	0.501	0.504	1
PF3D7_1009000	DPH5	diphthine methyl ester synthase%2C putative			0.0960764	0.167	0.13	1	-0.00955873	0.21	0.23	1	0.0675795	0.239	0.196	1	0.00356673	0.25	0.196	1	0.0865143	0.222	0.185	1	0.0106852	0.287	0.282	1	0.0079711	0.28	0.285	1	-0.0412731	0.262	0.293	1	-0.0580471	0.272	0.284	1
PF3D7_1009800	NA	conserved Plasmodium membrane protein%2C unknown function			0.0885937	0.211	0.137	1	0.0506689	0.238	0.202	1	0.148029	0.283	0.18	1	-0.00701829	0.21	0.187	1	-0.0440811	0.152	0.169	1	0.0883216	0.277	0.206	1	-0.0699622	0.174	0.228	1	-0.0256235	0.213	0.219	1	0.00707528	0.255	0.23	1
PF3D7_1010200	NA	DNA2/NAM7 helicase%2C putative			0.144768	0.307	0.218	1	0.0671792	0.324	0.317	1	0.122296	0.398	0.3	1	-0.101986	0.35	0.392	1	0.047622	0.361	0.32	1	0.0171328	0.429	0.372	1	0.01149	0.381	0.351	1	0.0574257	0.438	0.38	1	0.0815118	0.456	0.388	1
PF3D7_1010300	SDH4	succinate dehydrogenase subunit 4%2C putative			0.141834	0.561	0.447	1	0.0241911	0.59	0.552	1	-0.0499217	0.442	0.472	1	0.0823502	0.505	0.392	1	0.0214624	0.323	0.278	1	-0.0724662	0.298	0.325	1	0.0316496	0.248	0.234	1	-0.0135833	0.287	0.288	1	0.00858863	0.312	0.284	1
PF3D7_1010600	eIF2beta	eukaryotic translation initiation factor 2 subunit beta			0.141292	0.412	0.309	1	-0.0333146	0.495	0.48	1	0.118753	0.531	0.452	1	0.067296	0.6	0.522	1	0.00420412	0.494	0.497	1	0.0114779	0.635	0.593	1	0.0529581	0.656	0.604	1	0.125265	0.687	0.584	1	0.00485284	0.643	0.628	1
PF3D7_1010700	NA	dolichyl-phosphate-mannose--protein mannosyltransferase%2C putative			NA	NA	NA	NA	NA	NA	NA	NA	-0.0532274	0.088	0.108	1	-0.0949778	0.1	0.13	1	0.00751511	0.139	0.127	1	-0.077407	0.142	0.179	1	-0.0378798	0.156	0.184	1	-0.0243319	0.149	0.166	1	0.00182978	0.203	0.177	1
PF3D7_1010900	NA	conserved Plasmodium protein%2C unknown function			NA	NA	NA	NA	NA	NA	NA	NA	NA	NA	NA	NA	NA	NA	NA	NA	NA	NA	NA	NA	NA	NA	NA	NA	-0.0637573	0.06	0.101	1	NA	NA	NA	NA	NA	NA	NA	NA
PF3D7_1011100	NA	conserved Plasmodium protein%2C unknown function			NA	NA	NA	NA	NA	NA	NA	NA	NA	NA	NA	NA	0.0302915	0.105	0.077	1	NA	NA	NA	NA	0.0116586	0.11	0.082	1	NA	NA	NA	NA	-0.0379884	0.082	0.107	1	NA	NA	NA	NA
PF3D7_1011400	NA	proteasome subunit beta type-5			NA	NA	NA	NA	-0.0184478	0.105	0.107	1	NA	NA	NA	NA	0.0648495	0.15	0.091	1	NA	NA	NA	NA	-0.0170922	0.117	0.113	1	-0.0299027	0.151	0.146	1	0.0415328	0.131	0.099	1	0.0423335	0.154	0.106	1
PF3D7_1011500	NA	conserved protein%2C unknown function			NA	NA	NA	NA	NA	NA	NA	NA	-0.166542	0.027	0.112	1	NA	NA	NA	NA	NA	NA	NA	NA	NA	NA	NA	NA	NA	NA	NA	NA	NA	NA	NA	NA	NA	NA	NA	NA
PF3D7_1011700	RAD23	DNA repair protein RAD23%2C putative			0.0936506	0.167	0.13	1	0.0542631	0.181	0.167	1	-0.0942449	0.142	0.184	1	0.0982266	0.265	0.196	1	0.0468266	0.209	0.18	1	0.0978825	0.326	0.28	1	-0.0510162	0.225	0.256	1	0.0759828	0.315	0.271	1	0.108172	0.284	0.218	1
PF3D7_1011800	PREBP	PRE-binding protein			-0.134472	0.5	0.592	1	0.00181693	0.714	0.714	1	0.000528374	0.628	0.612	1	-0.0649588	0.73	0.677	0.128704	0.12835	0.696	0.611	1	-0.00711059	0.787	0.722	1	-0.0209915	0.739	0.741	1	0.0837143	0.813	0.734	1	0.0578971	0.811	0.732	1
PF3D7_1012000	NA	RING zinc finger protein%2C putative			NA	NA	NA	NA	NA	NA	NA	NA	NA	NA	NA	NA	NA	NA	NA	NA	NA	NA	NA	NA	-0.0765002	0.074	0.123	1	NA	NA	NA	NA	NA	NA	NA	NA	-0.0646318	0.08	0.111	1
PF3D7_1012400	HGPRT	hypoxanthine-guanine phosphoribosyltransferase			-0.215967	0.316	0.366	1	-0.198232	0.581	0.659	1	-0.274691	0.655	0.72	0.393565	-0.118355	0.755	0.759	1	-0.227159	0.747	0.841	1	-0.0975588	0.94	0.94	1	-0.188257	0.945	0.968	9.10451e-06	-0.133785	0.956	0.958	4.34562e-06	-0.105751	0.955	0.965	0.0153587
PF3D7_1012500	NA	phosphoglucomutase%2C putative			NA	NA	NA	NA	-0.010238	0.133	0.135	1	0.00677759	0.115	0.1	1	NA	NA	NA	NA	0.0509017	0.133	0.087	1	-0.0340532	0.152	0.16	1	-0.0658488	0.11	0.139	1	0.0106341	0.156	0.143	1	-0.0833069	0.097	0.157	1
PF3D7_1012600	GMPS	GMP synthase [glutamine-hydrolyzing]			0.1652	0.325	0.202	1	0.109963	0.371	0.313	1	0.157338	0.336	0.244	1	0.0959106	0.35	0.253	1	0.145938	0.329	0.225	1	0.117423	0.369	0.263	1	0.138936	0.372	0.244	1	0.0998272	0.356	0.277	1	0.113638	0.352	0.262	1
PF3D7_1012700	NIF4	NLI interacting factor-like phosphatase%2C putative			-0.0805396	0.132	0.153	1	0.049725	0.162	0.119	1	-0.122658	0.115	0.164	1	-0.0789101	0.12	0.159	1	NA	NA	NA	NA	-0.0172798	0.142	0.146	1	NA	NA	NA	NA	-0.106945	0.092	0.15	1	-0.04985	0.111	0.122	1
PF3D7_1012900	ATG18	autophagy-related protein 18			0.049278	0.158	0.126	1	-0.109145	0.143	0.21	1	0.128347	0.195	0.12	1	0.0328443	0.21	0.187	1	0.0161528	0.171	0.14	1	0.042974	0.234	0.189	1	-0.0353725	0.188	0.193	1	0.0249837	0.238	0.204	1	-0.0345208	0.232	0.225	1
PF3D7_1013100	UTP13	U3 small nucleolar RNA-associated protein 13%2C putative			-0.227037	0.096	0.176	1	0.0806527	0.267	0.222	1	0.10642	0.195	0.144	1	-0.027073	0.185	0.171	1	-0.0295213	0.146	0.172	1	0.0496453	0.22	0.173	1	-0.0418414	0.188	0.203	1	-0.0347143	0.21	0.221	1	0.0192521	0.22	0.199	1
PF3D7_1013300	NA	conserved Plasmodium protein%2C unknown function			NA	NA	NA	NA	0.0168474	0.133	0.119	1	-0.105989	0.08	0.116	1	0.0277683	0.125	0.089	1	-0.0426757	0.095	0.108	1	-0.0258285	0.121	0.119	1	-0.0367227	0.106	0.104	1	-0.042716	0.103	0.132	1	-0.00442355	0.116	0.122	1
PF3D7_1013500	PI-PLC	phosphoinositide-specific phospholipase C			0.182828	0.175	0.103	1	0.0119696	0.181	0.183	1	0.0315082	0.177	0.136	1	-0.12097	0.145	0.198	1	-0.003475	0.158	0.153	1	0.00806478	0.181	0.16	1	-0.140629	0.106	0.168	1	0.0239917	0.177	0.161	1	0.0067933	0.168	0.141	1
PF3D7_1013900	NA	translation initiation factor eIF-2B subunit delta%2C putative			-0.100237	0.175	0.198	1	-0.179007	0.257	0.365	1	-0.116677	0.31	0.396	1	-0.0874176	0.4	0.426	1	-0.0725345	0.323	0.349	1	-0.293812	0.316	0.477	0.000337019	-0.116834	0.399	0.453	1	-0.213693	0.359	0.49	0.0533575	-0.237106	0.35	0.483	0.000298219
PF3D7_1014400	MRK	MO15-related protein kinase			-0.020625	0.105	0.099	1	0.0103125	0.181	0.198	1	0.0476211	0.15	0.132	1	0.0850208	0.245	0.178	1	-0.136959	0.101	0.177	1	0.0276381	0.238	0.193	1	-0.0241791	0.216	0.225	1	-0.00627745	0.208	0.221	1	-0.0360088	0.203	0.218	1
PF3D7_1014600	ADA2	transcriptional coactivator ADA2			-0.0863206	0.219	0.244	1	-0.113369	0.286	0.361	1	-0.104977	0.23	0.268	1	-0.100871	0.3	0.312	1	-0.17918	0.209	0.283	1	-0.0976636	0.316	0.366	1	-0.048013	0.312	0.339	1	-0.194205	0.305	0.414	0.363359	-0.0371966	0.357	0.364	1
PF3D7_1015000	NA	FAD synthetase%2C putative			0.138975	0.158	0.103	1	0.0835491	0.171	0.099	1	0.259531	0.257	0.108	1	0.140572	0.22	0.109	1	0.0403604	0.139	0.095	1	0.0554586	0.131	0.099	1	0.0746758	0.193	0.136	1	0.0438624	0.146	0.116	1	-0.0451277	0.123	0.136	1
PF3D7_1015200	CysRS	cysteine--tRNA ligase			NA	NA	NA	NA	0.0162513	0.143	0.155	1	-0.00855602	0.124	0.12	1	-0.0419609	0.145	0.15	1	0.0345946	0.12	0.103	1	0.0606055	0.209	0.163	1	0.0100494	0.138	0.13	1	0.0339339	0.187	0.161	1	0.0202615	0.17	0.151	1
PF3D7_1015300	METAP1b	methionine aminopeptidase 1b%2C putative			-0.00943529	0.114	0.107	1	0.0231706	0.152	0.155	1	-0.015265	0.168	0.196	1	-0.107748	0.165	0.221	1	-0.0731302	0.184	0.222	1	0.00793557	0.316	0.28	1	0.0170772	0.271	0.275	1	0.0620379	0.318	0.307	1	-0.0653924	0.296	0.324	1
PF3D7_1015900	ENO	enolase			0.059317	0.579	0.5	1	0.137374	0.81	0.734	1	0.00161604	0.823	0.832	1	0.0826603	0.905	0.847	1	0.029432	0.842	0.857	1	0.0759465	0.972	0.944	1	0.0992363	0.977	0.921	1	0.0572306	0.967	0.948	1	0.0406134	0.969	0.947	1
PF3D7_1016200	NA	Rab3 GTPase-activating protein non-catalytic subunit%2C putative			-0.118743	0.114	0.16	1	-0.0586496	0.181	0.198	1	0.0287849	0.159	0.152	1	0.00255825	0.19	0.162	1	-0.0990345	0.152	0.183	1	-0.0985491	0.142	0.198	1	-0.00932635	0.17	0.174	1	-0.0153539	0.174	0.181	1	-0.000108483	0.175	0.164	1
PF3D7_1016300	GBP130	GBP130 protein			NA	NA	NA	NA	NA	NA	NA	NA	NA	NA	NA	NA	NA	NA	NA	NA	-0.0673485	0.076	0.103	1	-0.0364777	0.124	0.142	1	0.0941138	0.17	0.133	1	0.0304987	0.162	0.141	1	0.121781	0.227	0.149	1
PF3D7_1016400	FIKK10.1	serine/threonine protein kinase%2C FIKK family			-0.0522939	0.228	0.244	1	0.0424362	0.39	0.341	1	-0.0474046	0.327	0.344	1	-0.100357	0.36	0.392	1	-0.160758	0.278	0.352	1	-0.0522912	0.39	0.42	1	-0.0177788	0.436	0.449	1	-0.177663	0.364	0.49	0.822523	-0.134754	0.383	0.437	0.259511
PF3D7_1016600	NA	Plasmodium exported protein (PHISTc)%2C unknown function			NA	NA	NA	NA	NA	NA	NA	NA	NA	NA	NA	NA	0.0204534	0.11	0.087	1	NA	NA	NA	NA	NA	NA	NA	NA	NA	NA	NA	NA	NA	NA	NA	NA	NA	NA	NA	NA
PF3D7_1016700	NA	Plasmodium exported protein (PHISTc)%2C unknown function			-0.124112	0.456	0.489	1	0.0304567	0.514	0.512	1	0.0569791	0.398	0.38	1	-0.0627209	0.475	0.462	1	0.0941268	0.456	0.373	1	0.0463974	0.436	0.374	1	-0.124869	0.335	0.389	1	0.0581839	0.433	0.369	1	-0.0219908	0.333	0.345	1
PF3D7_1016800	NA	Plasmodium exported protein (PHISTc)%2C unknown function			0.370254	0.333	0.149	1	0.00731932	0.171	0.167	1	0.0537976	0.195	0.16	1	0.0186176	0.195	0.15	1	-0.0758838	0.108	0.138	1	-0.0134776	0.117	0.109	1	0.0256653	0.119	0.089	1	NA	NA	NA	NA	0.000347203	0.128	0.1	1
PF3D7_1017400	HAD5	phosphomannomutase			0.0345312	0.123	0.092	1	-0.00520943	0.219	0.238	1	0.11942	0.248	0.168	1	0.0331252	0.3	0.237	1	-0.035545	0.203	0.217	1	0.0683796	0.394	0.313	1	-0.00462487	0.358	0.358	1	0.00135352	0.333	0.329	1	-0.0535475	0.324	0.334	1
PF3D7_1017600	NA	conserved Plasmodium protein%2C unknown function			-0.0610739	0.158	0.172	1	-0.0825522	0.171	0.23	1	0.0933367	0.212	0.168	1	0.0818661	0.305	0.212	1	0.0172005	0.184	0.161	1	-0.0182837	0.245	0.222	1	0.0302465	0.225	0.199	1	-0.0212101	0.218	0.226	1	0.029176	0.227	0.201	1
PF3D7_1017800	NA	conserved Plasmodium protein%2C unknown function			NA	NA	NA	NA	NA	NA	NA	NA	NA	NA	NA	NA	NA	NA	NA	NA	NA	NA	NA	NA	NA	NA	NA	NA	-0.0363288	0.106	0.127	1	NA	NA	NA	NA	-0.0740866	0.085	0.128	1
PF3D7_1017900	RPN5	26S proteasome regulatory subunit p55%2C putative			0.100177	0.14	0.095	1	0.0978391	0.257	0.226	1	0.250062	0.319	0.16	1	0.0178371	0.275	0.246	1	0.00848489	0.222	0.19	1	-0.00377387	0.323	0.292	1	-0.0645876	0.275	0.285	1	0.0573662	0.323	0.284	1	-0.017869	0.303	0.303	1
PF3D7_1018300	NA	peptidase%2C putative			0.0861772	0.254	0.225	1	0.222648	0.41	0.262	1	0.163272	0.31	0.196	1	0.129866	0.355	0.241	1	0.11117	0.247	0.18	1	0.000478047	0.252	0.241	1	0.111183	0.284	0.203	1	-0.0140054	0.267	0.255	1	-0.00893751	0.265	0.262	1
PF3D7_1018500	RDS3	pre-mRNA-splicing factor RDS3%2C putative			-0.0637987	0.14	0.16	1	0.0905503	0.219	0.163	1	0.0374996	0.124	0.12	1	-0.0720205	0.13	0.169	1	0.0143964	0.139	0.132	1	-0.0957419	0.135	0.179	1	-0.119135	0.092	0.152	1	-0.150121	0.103	0.193	1	-0.0809203	0.137	0.189	1
PF3D7_1018600	NA	tRNA wybutosine-synthesizing protein%2C putative			-0.28557	0.132	0.233	1	-0.0324423	0.267	0.258	1	-0.124985	0.204	0.26	1	-0.0703816	0.215	0.223	1	-0.249924	0.114	0.241	1	0.0466264	0.28	0.239	1	-0.119618	0.197	0.253	1	-0.220685	0.162	0.297	0.00577426	-0.0194686	0.239	0.239	1
PF3D7_1018700	NA	conserved Plasmodium protein%2C unknown function			-0.0765002	0.351	0.34	1	-0.00199777	0.486	0.456	1	0.0482605	0.469	0.412	1	-0.00446666	0.505	0.424	0.893418	0.0222367	0.443	0.423	1	-0.0914326	0.465	0.492	1	-0.0165558	0.454	0.472	1	-0.00236624	0.503	0.495	1	-0.0268803	0.504	0.499	1
PF3D7_1019000	NA	eukaryotic translation initiation factor subunit eIF2A%2C putative			0.0210836	0.211	0.21	1	-0.0231249	0.286	0.306	1	0.125598	0.31	0.228	1	0.0456449	0.385	0.305	1	-0.0386265	0.222	0.238	1	0.0194078	0.337	0.311	1	0.0409213	0.344	0.31	1	0.0156537	0.374	0.34	1	0.0816242	0.39	0.313	1
PF3D7_1019400	NA	60S ribosomal protein L30e%2C putative			0.0136701	0.553	0.492	1	0.110535	0.81	0.706	1	-0.101798	0.664	0.708	1	0.00433158	0.78	0.729	1	-0.0292944	0.709	0.72	1	0.0268186	0.848	0.831	1	0.0181366	0.876	0.864	1	0.00333798	0.877	0.873	1	0.0290668	0.87	0.859	1
PF3D7_1020000	RBM34	RNA-binding protein 34%2C putative			-0.11806	0.088	0.141	1	-0.0309693	0.21	0.246	1	0.0800561	0.195	0.18	1	-0.134423	0.21	0.267	1	-0.0135131	0.203	0.204	1	-0.00791449	0.255	0.272	1	-0.102466	0.261	0.304	1	-0.0902938	0.223	0.291	1	-0.0835178	0.248	0.281	1
PF3D7_1020400	RCM1	rRNA (cytosine-C(5))-methyltransferase%2C putative			-0.0615811	0.088	0.107	1	0.0212996	0.143	0.135	1	0.0483768	0.168	0.156	1	-0.000575099	0.18	0.162	1	-0.116068	0.101	0.164	1	-0.0530182	0.145	0.16	1	-0.057245	0.119	0.149	1	-0.0669657	0.131	0.175	1	-0.0103359	0.161	0.172	1
PF3D7_1020700	NA	N-acetyltransferase%2C GNAT family%2C putative			0.0260296	0.211	0.179	1	0.0591667	0.257	0.242	1	0.0695643	0.204	0.152	1	0.0713899	0.235	0.178	1	-0.0765919	0.133	0.164	1	-0.00890531	0.22	0.202	1	0.00597467	0.202	0.184	1	-0.124744	0.195	0.268	1	0.0405342	0.236	0.188	1
PF3D7_1020900	ARF1	ADP-ribosylation factor 1			0.10143	0.167	0.115	1	0.0565792	0.276	0.266	1	-0.113497	0.204	0.236	1	0.0610849	0.335	0.251	1	0.108398	0.329	0.241	1	0.0857262	0.422	0.368	1	0.0329418	0.417	0.408	1	0.0663086	0.446	0.373	1	0.0905811	0.444	0.366	1
PF3D7_1021100	NA	conserved Plasmodium protein%2C unknown function			0.0549749	0.184	0.176	1	0.105274	0.181	0.147	1	-0.0917024	0.133	0.172	1	0.105317	0.245	0.18	1	0.0830745	0.171	0.122	1	0.0509835	0.199	0.154	1	0.0299266	0.183	0.149	1	0.0201116	0.192	0.174	1	-0.0103208	0.177	0.17	1
PF3D7_1021500	ROK1	ATP-dependent RNA helicase ROK1%2C putative			-0.167865	0.061	0.115	1	-0.0922064	0.124	0.159	1	0.0133862	0.177	0.176	1	0.063732	0.18	0.164	1	-0.0129594	0.12	0.132	1	0.0459851	0.202	0.167	1	0.0122217	0.188	0.165	1	0.0208514	0.195	0.181	1	-0.023742	0.189	0.191	1
PF3D7_1021600	DPA	deoxyribose-phosphate aldolase%2C putative			NA	NA	NA	NA	-0.0606373	0.076	0.119	1	NA	NA	NA	NA	0.049335	0.15	0.109	1	NA	NA	NA	NA	-0.0540943	0.106	0.136	1	-0.0576771	0.11	0.146	1	-0.0718622	0.097	0.136	1	0.02095	0.158	0.13	1
PF3D7_1021700	NA	VPS13 domain-containing protein%2C putative			NA	NA	NA	NA	-0.0147029	0.181	0.222	1	0.0948906	0.265	0.212	1	0.0427638	0.315	0.292	1	0.0703519	0.354	0.32	1	0.0021677	0.557	0.543	1	-0.096256	0.518	0.595	1	-0.0105316	0.554	0.568	1	0.0511832	0.61	0.559	1
PF3D7_1021900	NA	PHAX domain-containing protein%2C putative			NA	NA	NA	NA	NA	NA	NA	NA	NA	NA	NA	NA	NA	NA	NA	NA	NA	NA	NA	NA	NA	NA	NA	NA	NA	NA	NA	NA	0.0409123	0.11	0.083	1	0.0888351	0.144	0.091	1
PF3D7_1022000	NA	RNA-binding protein UIS12%2C putative			NA	NA	NA	NA	NA	NA	NA	NA	NA	NA	NA	NA	NA	NA	NA	NA	NA	NA	NA	NA	-0.0648683	0.06	0.101	1	0.0112974	0.101	0.101	1	NA	NA	NA	NA	NA	NA	NA	NA
PF3D7_1022100	NA	methyltransferase%2C putative			0.11653	0.219	0.16	1	-0.0163227	0.229	0.226	1	0.121774	0.248	0.172	1	0.0486402	0.255	0.203	1	-0.0172355	0.158	0.164	1	0.10202	0.259	0.171	1	0.0155184	0.197	0.174	1	0.0548506	0.208	0.177	1	0.0639378	0.229	0.193	1
PF3D7_1022400	SRSF4	serine/arginine-rich splicing factor 4			-0.0683359	0.105	0.115	1	0.0955636	0.19	0.147	1	0.0530821	0.142	0.116	1	0.0239995	0.215	0.173	1	0.0873978	0.19	0.119	1	0.0560709	0.248	0.21	1	0.0961486	0.28	0.218	1	0.150097	0.356	0.231	0.805009	0.139019	0.355	0.242	1
PF3D7_1022600	Kelch10	kelch protein K10			0.0385056	0.228	0.191	1	0.0571586	0.333	0.306	1	0.0617909	0.283	0.248	1	0.0658114	0.33	0.276	1	-0.045375	0.234	0.259	1	-0.000923614	0.312	0.305	1	-0.0289225	0.326	0.326	1	0.0396818	0.359	0.32	1	0.0485623	0.369	0.315	1
PF3D7_1023200	OMPDC	orotidine 5'-phosphate decarboxylase			0.0789408	0.158	0.103	1	0.0959767	0.2	0.147	1	0.0835529	0.221	0.16	1	0.0763949	0.235	0.175	1	0.125175	0.259	0.167	1	0.0900001	0.259	0.177	1	-0.110319	0.174	0.222	1	-0.0267985	0.241	0.275	1	0.00901398	0.265	0.234	1
PF3D7_1023900	CHD1	chromodomain-helicase-DNA-binding protein 1 homolog%2C putative			0.108908	0.368	0.317	1	-0.0698329	0.419	0.437	1	-0.0610126	0.31	0.356	1	-0.113515	0.48	0.492	1	-0.0715401	0.405	0.444	1	-0.0192416	0.507	0.514	1	-0.00187393	0.523	0.513	1	-0.06444	0.518	0.541	1	0.012804	0.56	0.535	1
PF3D7_1024800	EXP3	exported protein 3			0.0553427	0.763	0.756	1	0.115979	0.876	0.853	1	0.143602	0.903	0.828	1	0.121063	0.94	0.866	1	0.0911552	0.886	0.836	1	0.155454	0.961	0.897	0.00755038	0.160385	0.94	0.873	0.782443	0.153118	0.964	0.884	0.000285556	0.147991	0.934	0.891	0.000117437
PF3D7_1024900	NA	conserved Plasmodium protein%2C unknown function			NA	NA	NA	NA	NA	NA	NA	NA	0.0595317	0.124	0.084	1	NA	NA	NA	NA	NA	NA	NA	NA	0.0592625	0.103	0.051	1	NA	NA	NA	NA	0.0964599	0.103	0.049	1	NA	NA	NA	NA
PF3D7_1025000	EPS15	Eps15-like protein			0.0967938	0.263	0.225	1	-0.00713753	0.219	0.234	1	0.00767552	0.204	0.192	1	0.126899	0.235	0.153	1	-0.0831229	0.152	0.188	1	-0.0707213	0.17	0.198	1	0.0446043	0.188	0.149	1	-0.0139502	0.192	0.195	1	-0.028895	0.165	0.175	1
PF3D7_1025100	GFPT	glutamine--fructose-6-phosphate aminotransferase [isomerizing]%2C putative			-0.13683	0.132	0.172	1	-0.0866998	0.105	0.131	1	0.119271	0.159	0.104	1	-0.02623	0.145	0.137	1	-0.00614606	0.114	0.119	1	-0.0388844	0.092	0.115	1	-0.0910715	0.078	0.136	1	-0.0319413	0.103	0.139	1	-0.0332578	0.111	0.122	1
PF3D7_1026000	NA	conserved Plasmodium protein%2C unknown function			NA	NA	NA	NA	NA	NA	NA	NA	NA	NA	NA	NA	NA	NA	NA	NA	NA	NA	NA	NA	NA	NA	NA	NA	NA	NA	NA	NA	NA	NA	NA	NA	0.103828	0.125	0.047	0.124572
PF3D7_1026800	RPS2	40S ribosomal protein S2			-0.0672907	0.737	0.729	1	-0.0486995	0.876	0.901	1	-0.166883	0.823	0.88	1	0.0363302	0.92	0.884	1	-0.0507687	0.854	0.868	1	0.00430086	0.933	0.914	1	0.0253525	0.922	0.892	1	0.00393959	0.928	0.91	1	0.0528529	0.924	0.899	1
PF3D7_1027100	MPP10	U3 small nucleolar ribonucleoprotein protein MPP10%2C putative			-0.0671963	0.158	0.16	1	-0.0671242	0.19	0.214	1	0.00199404	0.168	0.156	1	0.00342754	0.185	0.166	1	0.0453709	0.158	0.159	1	-0.0795214	0.17	0.208	1	-0.0669365	0.165	0.193	1	0.0894916	0.233	0.203	1	-0.0369899	0.201	0.215	1
PF3D7_1027200	NA	ribosomal protein S22%2C mitochondrial%2C putative			NA	NA	NA	NA	0.192791	0.152	0.048	1	0.0839077	0.142	0.096	1	-0.0500507	0.09	0.109	1	NA	NA	NA	NA	0.0687443	0.138	0.084	1	0.0392044	0.128	0.098	1	0.0195282	0.126	0.112	1	-0.0190635	0.121	0.127	1
PF3D7_1027300	nPrx	peroxiredoxin			0.0378933	0.895	0.866	1	0.00876397	0.905	0.917	1	-0.0682991	0.867	0.888	1	0.0903483	0.935	0.888	1	-0.0444446	0.823	0.828	1	-0.0353083	0.869	0.827	1	-0.154843	0.775	0.835	1	-0.103765	0.779	0.819	1	-0.13326	0.749	0.823	1
PF3D7_1027400	RPB7	DNA-directed RNA polymerase II subunit RPB7%2C putative			0.00429063	0.132	0.118	1	0.069977	0.21	0.171	1	-0.0732768	0.159	0.18	1	-0.0625664	0.175	0.191	1	-0.0302441	0.133	0.146	1	0.00144271	0.227	0.198	1	-0.0252925	0.174	0.184	1	-0.033812	0.2	0.213	1	-0.0409824	0.194	0.205	1
PF3D7_1027600	SPO11-2	meiotic recombination protein SPO11-2%2C putative			NA	NA	NA	NA	NA	NA	NA	NA	NA	NA	NA	NA	-0.0882334	0.055	0.107	1	-0.121554	0.051	0.116	1	-0.0725791	0.11	0.142	1	-0.124905	0.078	0.13	1	-0.103061	0.072	0.132	1	-0.0917828	0.078	0.125	1
PF3D7_1027800	RPL3	60S ribosomal protein L3			-0.050755	0.789	0.786	1	-0.0384672	0.914	0.944	1	-0.0446062	0.912	0.928	1	-0.000122123	0.975	0.943	1	0.00490663	0.956	0.95	1	0.0146307	0.972	0.975	1	0.0370023	0.986	0.949	1	-0.0186619	0.972	0.971	1	0.0567314	0.979	0.957	1
PF3D7_1028000	NA	methyltransferase%2C putative			NA	NA	NA	NA	-0.128829	0.105	0.163	1	-0.0521079	0.177	0.22	1	0.00144682	0.27	0.255	1	-0.0488518	0.203	0.243	1	-0.121797	0.266	0.325	1	-0.114421	0.28	0.373	1	-0.0646677	0.336	0.367	1	-0.0619683	0.307	0.334	1
PF3D7_1028300	EBP2	rRNA-processing protein EBP2%2C putative			0.0351144	0.175	0.16	1	-0.000326858	0.229	0.202	1	-0.108816	0.177	0.204	1	0.0798029	0.315	0.219	1	-0.123406	0.133	0.206	1	0.00119187	0.238	0.218	1	-0.0121013	0.275	0.269	1	0.00840325	0.264	0.26	1	0.00526262	0.303	0.276	1
PF3D7_1028400	NA	ribosome biogenesis protein RPF2%2C putative			0.196055	0.132	0.057	1	0.16469	0.143	0.06	1	0.0711189	0.106	0.064	1	0.0702145	0.125	0.077	1	NA	NA	NA	NA	0.103547	0.145	0.07	1	NA	NA	NA	NA	0.0811319	0.144	0.076	1	0.05196	0.109	0.077	1
PF3D7_1028500	NA	partial CSTF domain-containing protein%2C putative			0.126533	0.254	0.187	1	0.0237649	0.295	0.282	1	0.118717	0.257	0.184	1	-0.00655368	0.25	0.216	1	0.110939	0.247	0.196	1	0.0528868	0.277	0.233	1	0.0280024	0.22	0.212	1	0.061823	0.244	0.213	1	0.00519304	0.277	0.244	1
PF3D7_1029200	NA	WD repeat-containing protein%2C putative			0.0183756	0.202	0.172	1	-0.003433	0.257	0.266	1	0.00125189	0.221	0.212	1	-0.0138279	0.28	0.253	1	-0.0298557	0.152	0.185	1	-0.0245463	0.223	0.212	1	0.0700455	0.239	0.196	1	-0.0743737	0.218	0.257	1	-0.0895416	0.215	0.286	1
PF3D7_1029400	CDC50C	cell division control protein CDC50C			NA	NA	NA	NA	NA	NA	NA	NA	NA	NA	NA	NA	0.122359	0.155	0.077	1	0.0506377	0.108	0.063	1	-0.033228	0.135	0.126	1	0.0618812	0.124	0.085	1	0.020879	0.146	0.136	1	-0.00479486	0.139	0.141	1
PF3D7_1029600	ADA	adenosine deaminase			-0.229174	0.254	0.351	1	-0.110858	0.352	0.421	1	-0.0768827	0.327	0.38	1	-0.0284965	0.445	0.437	1	-0.0505622	0.392	0.405	1	-0.0568113	0.418	0.447	1	-0.158566	0.422	0.509	1	-0.10912	0.426	0.476	1	-0.065867	0.459	0.482	1
PF3D7_1030000	SPT4	transcription elongation factor SPT4%2C putative			NA	NA	NA	NA	-0.000689871	0.095	0.115	1	NA	NA	NA	NA	NA	NA	NA	NA	NA	NA	NA	NA	NA	NA	NA	NA	-0.0352158	0.078	0.101	1	NA	NA	NA	NA	NA	NA	NA	NA
PF3D7_1030100	PRP22	pre-mRNA-splicing factor ATP-dependent RNA helicase PRP22%2C putative			-0.0441294	0.149	0.149	1	-0.0387593	0.19	0.222	1	0.0972929	0.257	0.196	1	0.0377845	0.22	0.18	1	0.0744314	0.209	0.153	1	0.0531533	0.209	0.167	1	0.0549551	0.216	0.171	1	-0.0299078	0.192	0.206	1	0.0188749	0.22	0.202	1
PF3D7_1030300	NA	conserved Plasmodium protein%2C unknown function			0.192787	0.395	0.275	1	0.134262	0.429	0.341	1	-0.00415252	0.301	0.308	1	-0.00642952	0.405	0.358	1	0.0834277	0.285	0.212	1	0.185613	0.355	0.222	1	0.130603	0.33	0.237	1	0.0838997	0.305	0.259	1	0.143628	0.338	0.238	1
PF3D7_1030500	RPN9	26S proteasome regulatory subunit RPN9%2C putative			0.101577	0.123	0.065	1	0.00952818	0.133	0.139	1	0.0908424	0.142	0.1	1	0.0650472	0.16	0.107	1	-0.0495168	0.101	0.116	1	0.0954029	0.202	0.138	1	-0.0139394	0.161	0.155	1	-0.070343	0.167	0.199	1	0.0278794	0.175	0.146	1
PF3D7_1030600	KAE1	tRNA N6-adenosine threonylcarbamoyltransferase			-0.0533938	0.088	0.126	1	0.0466732	0.152	0.175	1	0.0873556	0.177	0.148	1	-0.0328031	0.135	0.148	1	0.0375963	0.133	0.116	1	-0.136094	0.121	0.21	1	-0.0198263	0.156	0.171	1	-0.0922318	0.128	0.188	1	-0.0907786	0.142	0.193	1
PF3D7_1030700	NA	RNA methyltransferase%2C putative			-0.0874949	0.167	0.195	1	0.0119147	0.286	0.27	1	0.120462	0.319	0.244	1	0.026117	0.35	0.31	1	0.0911057	0.335	0.265	1	-0.0741765	0.379	0.391	1	-0.00892806	0.362	0.361	1	-0.089003	0.367	0.403	1	-0.0475768	0.366	0.355	1
PF3D7_1031500	DDX3X	ATP-dependent DNA helicase DDX3X			0.0188834	0.123	0.103	1	-0.0761964	0.162	0.171	1	-0.045216	0.15	0.176	1	-0.0407098	0.2	0.21	1	-0.0937527	0.171	0.212	1	-0.133275	0.202	0.272	1	0.0298368	0.284	0.266	1	-0.0851311	0.249	0.286	1	-0.056117	0.234	0.268	1
PF3D7_1031600	GEXP15	protein GEXP15			NA	NA	NA	NA	-0.0618416	0.086	0.111	1	NA	NA	NA	NA	-0.123915	0.105	0.146	1	-0.0429351	0.095	0.103	1	0.0631363	0.181	0.142	1	0.0540842	0.193	0.155	1	-0.0430113	0.164	0.203	1	-0.0315624	0.18	0.177	1
PF3D7_1032100	DCP1	mRNA-decapping enzyme subunit 1%2C putative			0.044523	0.246	0.21	1	0.130646	0.314	0.238	1	0.129182	0.274	0.2	1	0.0262004	0.285	0.223	1	-0.0693032	0.165	0.188	1	-0.00145154	0.248	0.22	1	0.0607679	0.216	0.18	1	0.104282	0.29	0.221	1	0.0310872	0.251	0.209	1
PF3D7_1032700	NA	conserved Plasmodium protein%2C unknown function			NA	NA	NA	NA	0.111852	0.162	0.119	1	0.00131156	0.106	0.092	1	0.0781481	0.15	0.08	1	0.156907	0.127	0.066	1	-0.0450644	0.113	0.132	1	0.0589631	0.138	0.111	1	0.0796008	0.167	0.13	1	0.0190021	0.132	0.122	1
PF3D7_1032900	NA	RNA polymerase II-associated protein 1%2C putative			-0.0185753	0.123	0.122	1	-0.0120222	0.114	0.127	1	NA	NA	NA	NA	0.000977805	0.105	0.109	1	-0.051148	0.133	0.124	1	-0.100014	0.117	0.165	1	-0.0508497	0.083	0.117	1	0.00702693	0.121	0.114	1	-0.0500889	0.106	0.135	1
PF3D7_1033000	HPR1	heptatricopeptide repeat-containing protein HPR1%2C putative			NA	NA	NA	NA	0.0736434	0.133	0.091	1	NA	NA	NA	NA	-0.102553	0.07	0.116	1	NA	NA	NA	NA	-0.102419	0.078	0.115	1	NA	NA	NA	NA	-0.0590618	0.085	0.119	1	NA	NA	NA	NA
PF3D7_1033100	AdoMetDC/ODC	S-adenosylmethionine decarboxylase/ornithine decarboxylase			0.0342423	0.868	0.844	1	0.160101	0.933	0.881	1	0.0269422	0.92	0.88	1	0.0855212	0.92	0.886	1	0.0735225	0.886	0.849	1	0.10092	0.929	0.905	1	0.116604	0.936	0.902	1	0.116516	0.949	0.888	0.484822	0.152106	0.96	0.899	2.52555e-05
PF3D7_1033200	ETRAMP10.2	early transcribed membrane protein 10.2			NA	NA	NA	NA	NA	NA	NA	NA	NA	NA	NA	NA	NA	NA	NA	NA	NA	NA	NA	NA	NA	NA	NA	NA	0.124023	0.124	0.057	1	0.110291	0.121	0.063	1	0.0977219	0.139	0.079	1
PF3D7_1033300	NA	conserved protein%2C unknown function			NA	NA	NA	NA	NA	NA	NA	NA	NA	NA	NA	NA	-0.019314	0.1	0.091	1	NA	NA	NA	NA	-0.0197793	0.103	0.115	1	0.0243076	0.128	0.098	1	-0.0206663	0.159	0.152	1	-0.0463312	0.113	0.136	1
PF3D7_1033400	HAD1	haloacid dehalogenase-like hydrolase			0.0889973	0.36	0.321	1	0.10379	0.505	0.425	1	0.197207	0.513	0.412	1	0.159439	0.57	0.415	1	0.10512	0.437	0.381	1	0.0555694	0.621	0.582	1	0.0304197	0.665	0.608	1	0.108779	0.631	0.544	1	0.146986	0.721	0.616	1
PF3D7_1033500	WDR70	WD repeat-containing protein 70%2C putative			0.133271	0.167	0.107	1	-0.0122666	0.143	0.159	1	-0.0584129	0.15	0.168	1	0.131348	0.245	0.153	1	-0.00246714	0.139	0.135	1	0.105274	0.238	0.15	1	0.0244903	0.17	0.155	1	0.0180775	0.187	0.177	1	0.0338228	0.184	0.148	1
PF3D7_1033600	CEF1	pre-mRNA-splicing factor CEF1%2C putative			0.0534679	0.237	0.202	1	-0.149129	0.2	0.246	1	0.0357578	0.221	0.188	1	-0.0202965	0.27	0.244	1	-0.00109429	0.215	0.201	1	0.0100128	0.216	0.189	1	0.0894318	0.275	0.225	1	-0.0500773	0.208	0.239	1	0.0369845	0.234	0.199	1
PF3D7_1033700	BDP1	bromodomain protein 1			0.111958	0.246	0.164	1	0.0206363	0.276	0.25	1	-0.0238934	0.274	0.308	1	0.0114172	0.305	0.248	1	-0.0394383	0.234	0.228	1	0.0702916	0.355	0.278	1	0.0388572	0.28	0.247	1	0.0658025	0.336	0.297	1	-0.0402794	0.293	0.286	1
PF3D7_1033900	NA	ubiquitin-conjugating enzyme E2%2C putative			NA	NA	NA	NA	0.0515099	0.105	0.067	1	NA	NA	NA	NA	NA	NA	NA	NA	NA	NA	NA	NA	-0.0734504	0.064	0.105	1	-0.0271295	0.092	0.111	1	-0.0550796	0.092	0.121	1	NA	NA	NA	NA
PF3D7_1034000	SLY1	Sec1 family protein%2C putative			NA	NA	NA	NA	NA	NA	NA	NA	-0.0759039	0.062	0.104	1	NA	NA	NA	NA	NA	NA	NA	NA	NA	NA	NA	NA	NA	NA	NA	NA	NA	NA	NA	NA	0.0292926	0.106	0.079	1
PF3D7_1034900	MRScyt	methionine--tRNA ligase			0.163249	0.456	0.37	1	0.102528	0.429	0.381	1	0.234113	0.496	0.336	1	0.044563	0.36	0.314	1	-0.0463199	0.272	0.286	1	-0.0256422	0.333	0.315	1	0.0659721	0.312	0.244	1	0.00326465	0.315	0.284	1	-0.0153509	0.317	0.321	1
PF3D7_1035000	NA	U2 snRNA/tRNA pseudouridine synthase%2C putative			NA	NA	NA	NA	NA	NA	NA	NA	NA	NA	NA	NA	0.0475095	0.105	0.08	1	NA	NA	NA	NA	-0.0226382	0.103	0.107	1	-0.103815	0.064	0.111	1	-0.0349433	0.095	0.118	1	NA	NA	NA	NA
PF3D7_1035800	M712	probable protein%2C unknown function			NA	NA	NA	NA	NA	NA	NA	NA	NA	NA	NA	NA	NA	NA	NA	NA	NA	NA	NA	NA	0.0581351	0.191	0.134	1	0.106992	0.294	0.228	1	0.214169	0.279	0.197	0.53217	0.342723	0.416	0.209	1.67927e-08
PF3D7_1036900	NA	conserved Plasmodium protein%2C unknown function			-0.0272992	0.588	0.607	1	0.00661196	0.733	0.687	1	0.0534553	0.646	0.608	1	0.0696104	0.73	0.624	1	0.0226063	0.639	0.622	1	-0.0609944	0.663	0.66	1	0.00392781	0.67	0.674	1	0.039135	0.731	0.691	1	0.121957	0.749	0.632	1
PF3D7_1037300	AAC1	ADP%2CATP carrier protein 1			0.00915743	0.298	0.24	1	-0.128266	0.419	0.472	1	0.012935	0.522	0.488	1	-0.0624853	0.525	0.531	1	-0.176544	0.418	0.521	1	-0.183121	0.606	0.673	0.0703378	-0.0918161	0.633	0.684	1	-0.126431	0.669	0.705	0.902014	-0.103544	0.683	0.724	1
PF3D7_1037600	XPB	TFIIH basal transcription factor complex helicase XPB subunit%2C putative			0.0339389	0.132	0.092	1	0.0738443	0.152	0.119	1	0.0112907	0.115	0.104	1	0.108145	0.205	0.123	1	0.0553236	0.114	0.082	1	0.0140209	0.174	0.144	1	-0.0135394	0.17	0.174	1	-0.0184627	0.167	0.174	1	0.0703063	0.199	0.116	0.0335549
PF3D7_1037700	ERH	enhancer of rudimentary homolog%2C putative			-0.0117462	0.254	0.214	1	0.00343947	0.314	0.325	1	0.0863048	0.372	0.304	1	0.0899942	0.415	0.31	1	0.102706	0.291	0.238	1	0.0410713	0.429	0.377	1	-0.00275312	0.385	0.373	1	0.100999	0.464	0.4	1	0.0768703	0.499	0.396	1
PF3D7_1038000	NA	antigen UB05			0.0459542	0.746	0.698	1	0.0320657	0.829	0.77	1	0.0244075	0.796	0.732	1	0.0702363	0.855	0.743	1	0.0646347	0.759	0.725	1	-0.0462819	0.748	0.763	1	0.0456253	0.784	0.737	1	0.0147356	0.774	0.792	1	0.0717389	0.846	0.77	1
PF3D7_1038100	NA	GDP dissociation inhibitor%2C putative			NA	NA	NA	NA	-0.0236177	0.086	0.103	1	-0.0366364	0.088	0.108	1	NA	NA	NA	NA	NA	NA	NA	NA	-0.066834	0.11	0.132	1	0.0694183	0.156	0.123	1	0.013217	0.123	0.114	1	0.0325689	0.128	0.101	1
PF3D7_1038800	NA	RESA-like protein with PHIST and DnaJ domains			0.060792	0.175	0.153	1	0.0679286	0.362	0.329	1	0.0407932	0.31	0.284	1	0.0809798	0.36	0.303	1	0.158956	0.348	0.265	1	0.0721203	0.383	0.321	1	0.0620062	0.394	0.367	1	-0.028188	0.387	0.392	1	-0.0582722	0.378	0.398	1
PF3D7_1039000	FIKK10.2	serine/threonine protein kinase%2C FIKK family			NA	NA	NA	NA	NA	NA	NA	NA	NA	NA	NA	NA	0.0959237	0.17	0.098	1	0.0942981	0.146	0.108	1	0.0351837	0.22	0.187	1	0.10921	0.266	0.177	1	0.186078	0.313	0.192	0.141448	0.153306	0.31	0.205	1
PF3D7_1041300	VAR	erythrocyte membrane protein 1%2C PfEMP1			NA	NA	NA	NA	0.0594405	0.114	0.083	1	0.182379	0.177	0.056	1	0.182746	0.19	0.089	1	0.0782661	0.127	0.077	1	0.0587268	0.188	0.134	1	0.0910883	0.179	0.111	1	-0.00506275	0.174	0.165	1	0.0183348	0.173	0.157	1
PF3D7_1100100	VAR	erythrocyte membrane protein 1%2C PfEMP1			NA	NA	NA	NA	0.0617759	0.133	0.087	1	0.109996	0.124	0.072	1	0.0903918	0.175	0.107	1	0.1032	0.152	0.103	1	0.0537752	0.245	0.193	1	0.171454	0.261	0.161	1	0.0773128	0.246	0.183	1	0.0175343	0.173	0.156	1
PF3D7_1100200	VAR	erythrocyte membrane protein 1%2C PfEMP1			NA	NA	NA	NA	NA	NA	NA	NA	NA	NA	NA	NA	NA	NA	NA	NA	NA	NA	NA	NA	0.0493714	0.103	0.066	1	NA	NA	NA	NA	0.0355838	0.105	0.083	1	NA	NA	NA	NA
PF3D7_1102400	PPCS	phosphopantothenate--cysteine ligase%2C putative			NA	NA	NA	NA	0.0115864	0.124	0.119	1	NA	NA	NA	NA	NA	NA	NA	NA	NA	NA	NA	NA	0.0375534	0.149	0.095	1	0.0660045	0.133	0.07	1	0.039399	0.113	0.081	1	0.0565243	0.139	0.085	1
PF3D7_1102700	ETRAMP11.1	early transcribed membrane protein 11.1			0.0316898	0.956	0.92	1	0.0630517	0.981	0.96	1	0.0749919	0.991	0.98	1	0.0629768	0.995	0.979	1	0.113345	1	0.987	0.0377241	0.104801	1	0.984	2.50291e-06	0.0814611	1	1	0.184801	0.103254	1	0.996	2.06741e-10	0.117745	1	0.995	9.72532e-16
PF3D7_1102800	ETRAMP11.2	early transcribed membrane protein 11.2			0.0537382	1	0.989	1	0.0486859	1	0.996	1	0.0358368	1	1	1	0.021171	1	0.993	1	0.0301524	1	0.997	1	0.0230268	1	1	1	0.026955	1	1	1	0.0251358	1	0.998	1	0.0307338	1	1	1
PF3D7_1103100	RPP1	60S acidic ribosomal protein P1%2C putative			-0.0325085	0.798	0.805	1	-0.0402505	0.971	0.94	1	-0.0582563	0.973	0.948	1	0.0152245	0.98	0.954	1	-0.0168028	0.962	0.974	1	0.00111066	0.996	0.992	1	0.0154871	0.995	0.987	1	0.00523555	1	0.984	1	-0.00791757	0.995	0.997	1
PF3D7_1103600	ALP2a	actin-like protein%2C putative			NA	NA	NA	NA	-0.0415448	0.171	0.214	1	0.199675	0.204	0.104	1	0.0445713	0.22	0.171	1	-0.0317668	0.146	0.164	1	-0.000995081	0.245	0.218	1	-0.0604258	0.183	0.222	1	-0.00722135	0.203	0.21	1	-0.00100733	0.215	0.199	1
PF3D7_1103700	CK2beta1	casein kinase II beta chain			0.0505731	0.123	0.095	1	0.0849781	0.124	0.087	1	-0.0604118	0.062	0.108	1	-0.0814692	0.095	0.112	1	-0.0233667	0.12	0.132	1	0.0422615	0.142	0.097	1	-0.0388957	0.106	0.114	1	0.00459721	0.121	0.108	1	-0.0145747	0.116	0.124	1
PF3D7_1104000	NA	phenylalanine--tRNA ligase beta subunit			-0.0392293	0.202	0.195	1	-0.0973309	0.229	0.29	1	-0.164785	0.204	0.276	1	0.0590611	0.305	0.271	1	-0.0354004	0.215	0.214	1	0.0805024	0.372	0.292	1	-0.0632582	0.28	0.316	1	0.0450004	0.341	0.307	1	-0.00697195	0.324	0.319	1
PF3D7_1104100	SYN13	syntaxin%2C Qa-SNARE family			-0.0196981	0.14	0.13	1	0.122173	0.229	0.155	1	0.0200021	0.142	0.12	1	-0.0662252	0.125	0.148	1	0.0863177	0.146	0.085	1	0.0217705	0.195	0.146	1	0.0470174	0.174	0.133	1	0.0597518	0.162	0.128	1	0.0281897	0.184	0.159	1
PF3D7_1104200	SNF2L	chromatin remodeling protein			-0.0276581	0.167	0.164	1	0.165702	0.257	0.167	1	0.210034	0.283	0.124	1	0.0507454	0.235	0.175	1	0.0112591	0.209	0.18	1	-0.00891652	0.259	0.245	1	0.0692453	0.294	0.225	1	0.0695401	0.272	0.231	1	0.0656311	0.279	0.218	1
PF3D7_1104400	Trx-mero	thioredoxin-like mero protein			-0.000158188	0.114	0.103	1	0.0333049	0.229	0.187	1	-0.0152324	0.15	0.156	1	0.0330067	0.25	0.212	1	0.0412407	0.215	0.193	1	0.0955544	0.333	0.253	1	-0.0262446	0.303	0.288	1	0.0911587	0.362	0.288	1	0.0889643	0.378	0.286	1
PF3D7_1105000	H4	histone H4			0.249061	0.632	0.515	1	0.234795	0.705	0.552	1	0.197544	0.655	0.528	1	0.300199	0.785	0.538	3.96113e-05	0.302467	0.633	0.429	0.255522	0.211022	0.72	0.572	0.181626	0.362438	0.761	0.544	2.80744e-07	0.214046	0.728	0.571	0.00308521	0.240086	0.749	0.579	7.49695e-06
PF3D7_1105100	H2B	histone H2B			-0.0781961	0.114	0.137	1	-0.090814	0.305	0.365	1	-0.0351032	0.345	0.348	1	0.0535758	0.455	0.394	1	0.172684	0.437	0.354	1	0.0167313	0.628	0.57	1	-0.106514	0.615	0.655	1	0.11623	0.682	0.58	1	0.0479451	0.681	0.594	1
PF3D7_1105400	RPS4	40S ribosomal protein S4%2C putative			0.0985122	0.789	0.698	1	0.0865333	0.876	0.829	1	0.0465249	0.885	0.824	1	0.00265056	0.895	0.884	1	-0.00212622	0.873	0.857	1	0.0561472	0.936	0.928	1	0.10578	0.972	0.905	1	0.0383776	0.936	0.933	1	0.03192	0.96	0.945	1
PF3D7_1105600	PTEX88	translocon component PTEX88			-0.0469524	0.263	0.26	1	0.189589	0.448	0.317	1	0.0647585	0.319	0.256	1	0.0738868	0.435	0.362	1	0.0396021	0.354	0.323	1	0.0296603	0.486	0.428	1	0.0775794	0.505	0.427	1	0.0275352	0.485	0.45	1	0.0622544	0.478	0.409	1
PF3D7_1105700	RTCB	tRNA-splicing ligase RtcB%2C putative			0.0788569	0.132	0.095	1	-0.0016443	0.2	0.194	1	-0.0691335	0.177	0.196	1	0.0844595	0.23	0.15	1	-0.0600099	0.139	0.164	1	0.0808634	0.238	0.173	1	-0.0173346	0.156	0.196	1	-0.0122002	0.177	0.19	1	-0.0202377	0.182	0.181	1
PF3D7_1105800	NA	conserved Apicomplexan protein%2C unknown function			0.0234419	0.114	0.092	1	-0.0911823	0.143	0.187	1	-0.00035132	0.106	0.1	1	-0.0234032	0.18	0.182	1	0.0375225	0.171	0.148	1	0.0814056	0.305	0.243	1	-0.00808349	0.28	0.266	1	-0.00251685	0.264	0.266	1	0.0351068	0.291	0.25	1
PF3D7_1106000	RUVB2	RuvB-like helicase 2			NA	NA	NA	NA	-0.0437614	0.133	0.135	1	0.0937098	0.195	0.128	1	0.11312	0.235	0.139	1	0.0385317	0.158	0.127	1	0.0800427	0.234	0.171	1	0.0113335	0.202	0.193	1	0.0966889	0.215	0.146	1	0.0270862	0.215	0.185	1
PF3D7_1106500	NA	conserved Plasmodium protein%2C unknown function			NA	NA	NA	NA	0.0290717	0.105	0.087	1	NA	NA	NA	NA	-0.0645274	0.08	0.103	1	-0.0753652	0.076	0.103	1	-0.00924282	0.113	0.109	1	-0.0625937	0.11	0.142	1	-0.0576742	0.105	0.132	1	0.0211676	0.125	0.109	1
PF3D7_1107300	PAIP1	polyadenylate-binding protein-interacting protein 1%2C putative			-0.0355034	0.579	0.546	1	-0.0207226	0.61	0.603	1	0.00908768	0.619	0.612	1	0.0421484	0.635	0.576	1	-0.0520106	0.519	0.55	1	0.0529011	0.642	0.588	1	0.0140305	0.592	0.56	1	-0.00670083	0.649	0.64	1	0.0739116	0.695	0.605	1
PF3D7_1107700	PES	pescadillo homolog			0.143654	0.175	0.095	1	0.0166192	0.2	0.198	1	0.0719819	0.257	0.216	1	0.00767532	0.225	0.203	1	0.0106508	0.152	0.153	1	0.011012	0.223	0.21	1	0.00949424	0.193	0.184	1	-0.0268673	0.228	0.231	1	0.0397074	0.236	0.197	1
PF3D7_1107800	ApiAP2	AP2 domain transcription factor%2C putative			NA	NA	NA	NA	NA	NA	NA	NA	NA	NA	NA	NA	NA	NA	NA	NA	NA	NA	NA	NA	NA	NA	NA	NA	0.0270628	0.101	0.089	1	0.0832598	0.138	0.092	1	0.106637	0.163	0.1	1
PF3D7_1108000	NA	IWS1-like protein%2C putative			0.0637223	0.36	0.282	1	0.198296	0.419	0.337	1	0.0878541	0.363	0.316	1	0.0985705	0.41	0.294	1	0.208777	0.399	0.259	1	0.123444	0.479	0.358	1	-0.0534235	0.358	0.383	1	0.0453251	0.436	0.414	1	0.0113121	0.43	0.403	1
PF3D7_1108400	CK2alpha	casein kinase 2%2C alpha subunit			0.029614	0.465	0.427	1	-0.0412688	0.552	0.54	1	0.0230105	0.469	0.436	1	0.0287085	0.595	0.533	1	-0.024633	0.487	0.511	1	-0.0496913	0.567	0.543	1	-0.0143148	0.505	0.509	1	0.03158	0.6	0.564	1	-0.00306223	0.574	0.535	1
PF3D7_1108600	ERC	endoplasmic reticulum-resident calcium binding protein			0.0348358	0.333	0.305	1	-0.11538	0.495	0.563	1	-0.0974952	0.416	0.488	1	-0.0493781	0.56	0.54	1	0.0458899	0.576	0.516	1	-0.012247	0.716	0.702	1	-0.0139092	0.771	0.782	1	0.0562338	0.774	0.743	1	0.0478239	0.775	0.746	1
PF3D7_1108700	Pfj2	heat shock protein J2			-0.0524126	0.088	0.111	1	-0.126624	0.133	0.183	1	0.0067727	0.159	0.168	1	-0.0135351	0.185	0.164	1	-0.0469296	0.108	0.146	1	0.00223075	0.213	0.191	1	0.0174498	0.248	0.218	1	0.0299395	0.285	0.242	1	0.039138	0.258	0.215	1
PF3D7_1109400	ENP1	essential nuclear protein 1%2C putative			0.0761986	0.263	0.214	1	0.0185278	0.276	0.286	1	0.171627	0.389	0.232	1	0.123634	0.385	0.282	1	0.0400931	0.272	0.222	1	-0.00862713	0.298	0.267	1	0.016498	0.261	0.231	1	0.0848084	0.351	0.28	1	0.0485527	0.352	0.297	1
PF3D7_1109700	NA	NA			NA	NA	NA	NA	-0.0589951	0.114	0.159	1	-0.13374	0.071	0.136	1	-0.0300983	0.17	0.173	1	0.0171936	0.139	0.132	1	-0.0471675	0.213	0.218	1	-0.074367	0.128	0.168	1	-0.0885367	0.159	0.217	1	-0.0768799	0.168	0.213	1
PF3D7_1109900	RPL36	60S ribosomal protein L36			-0.109759	0.456	0.489	1	-0.0121295	0.686	0.655	1	0.0281596	0.646	0.596	1	0.0318742	0.69	0.651	1	0.0615471	0.652	0.646	1	0.016161	0.702	0.675	1	0.0285645	0.716	0.718	1	0.107074	0.777	0.676	1	0.055688	0.761	0.705	1
PF3D7_1110100	C2DMA	C2 domain-containing membrane protein			-0.0183696	0.114	0.115	1	0.0090829	0.2	0.183	1	0.106319	0.204	0.128	1	-0.0508949	0.205	0.226	1	0.0674491	0.259	0.204	1	0.0493717	0.312	0.233	1	0.0287149	0.28	0.259	1	0.03794	0.285	0.248	1	-0.0275285	0.288	0.265	1
PF3D7_1110200	PRPF6	pre-mRNA-processing factor 6%2C putative			0.0232027	0.219	0.176	1	-0.106996	0.181	0.238	1	0.0954088	0.257	0.2	1	-0.0183821	0.245	0.237	1	-0.00506517	0.177	0.172	1	-0.045925	0.199	0.22	1	-0.163078	0.147	0.241	1	0.0106395	0.238	0.23	1	-0.0305284	0.184	0.191	1
PF3D7_1110300	NA	G-patch domain-containing protein%2C putative			0.116606	0.193	0.118	1	0.0553511	0.219	0.187	1	0.129732	0.221	0.148	1	0.0291678	0.23	0.175	1	-0.148899	0.101	0.177	1	-0.0165543	0.191	0.173	1	0.0752022	0.183	0.139	1	0.0164248	0.215	0.193	1	0.0188755	0.208	0.178	1
PF3D7_1110400	NA	RNA-binding protein%2C putative			0.225692	0.763	0.584	1	0.109535	0.762	0.667	1	0.0861546	0.752	0.632	1	0.0745417	0.8	0.688	1	0.0512168	0.671	0.659	1	0.069998	0.762	0.691	1	0.0440004	0.757	0.722	1	-0.00534862	0.726	0.725	1	0.0310642	0.773	0.738	1
PF3D7_1110900	NA	ES2 protein%2C putative			0.0825934	0.167	0.118	1	0.126701	0.219	0.111	1	0.151844	0.195	0.128	1	-0.133396	0.115	0.178	1	-0.0537463	0.12	0.13	1	-0.0578118	0.11	0.152	1	NA	NA	NA	NA	-0.0957727	0.085	0.141	1	-0.0848647	0.095	0.133	1
PF3D7_1111200	NA	conserved protein%2C unknown function			NA	NA	NA	NA	NA	NA	NA	NA	NA	NA	NA	NA	NA	NA	NA	NA	NA	NA	NA	NA	0.0351304	0.103	0.07	1	NA	NA	NA	NA	NA	NA	NA	NA	NA	NA	NA	NA
PF3D7_1111300	BOS1	protein transport protein BOS1%2C putative			NA	NA	NA	NA	NA	NA	NA	NA	NA	NA	NA	NA	0.0787715	0.14	0.08	1	NA	NA	NA	NA	0.066674	0.149	0.111	1	-0.0211407	0.119	0.114	1	-0.0132254	0.121	0.132	1	0.00345755	0.109	0.111	1
PF3D7_1111700	NA	conserved Plasmodium protein%2C unknown function			0.00238968	0.105	0.107	1	-0.00608932	0.124	0.159	1	-0.0329893	0.159	0.192	1	0.0701836	0.175	0.121	1	0.0259744	0.139	0.111	1	-0.00426412	0.174	0.165	1	-0.0846188	0.151	0.209	1	-0.136358	0.144	0.215	1	-0.118258	0.128	0.202	1
PF3D7_1112000	NA	conserved protein%2C unknown function			NA	NA	NA	NA	-0.0105723	0.21	0.218	1	0.141838	0.221	0.128	1	-0.0798331	0.15	0.18	1	-0.0330038	0.127	0.143	1	-0.0246778	0.17	0.177	1	-0.0409002	0.128	0.161	1	-0.0990177	0.144	0.199	1	-0.110922	0.132	0.202	1
PF3D7_1112500	NA	RNA transcription%2C translation and transport factor protein%2C putative			0.0556444	0.132	0.092	1	0.0421465	0.152	0.115	1	-0.150006	0.106	0.156	1	-0.0305485	0.14	0.144	1	-0.0586103	0.07	0.111	1	-0.0255352	0.16	0.167	1	0.0269624	0.183	0.177	1	-0.0159642	0.169	0.172	1	-0.0693847	0.135	0.159	1
PF3D7_1113100	PRL	protein tyrosine phosphatase			0.0175607	0.614	0.576	1	-0.0082587	0.638	0.643	1	-0.00230255	0.637	0.604	1	-0.0514265	0.695	0.667	1	0.103338	0.633	0.577	1	-0.0256467	0.709	0.718	1	0.0824275	0.761	0.674	1	-0.0299958	0.749	0.743	1	0.0036797	0.747	0.716	1
PF3D7_1113200	NA	conserved Plasmodium protein%2C unknown function			0.035878	0.114	0.092	1	0.0841039	0.2	0.127	1	0.0298533	0.115	0.1	1	0.0969772	0.2	0.118	1	0.0705913	0.133	0.087	1	0.0354563	0.16	0.119	1	0.0342648	0.156	0.13	1	0.0210721	0.174	0.15	1	0.0600597	0.199	0.138	1
PF3D7_1113400	DSK2	ubiquitin domain-containing protein DSK2%2C putative			0.263111	0.167	0.042	1	-0.0089261	0.105	0.115	1	0.0869063	0.106	0.072	1	0.0586468	0.135	0.084	1	0.110146	0.101	0.042	1	0.029261	0.11	0.076	1	0.062948	0.106	0.057	1	0.0549208	0.11	0.074	1	0.0115871	0.111	0.101	1
PF3D7_1113600	NA	conserved Plasmodium protein%2C unknown function			-0.117206	0.079	0.115	1	0.0340263	0.171	0.139	1	-0.102014	0.097	0.168	1	-0.0358074	0.14	0.141	1	-0.0485955	0.12	0.135	1	-0.0455508	0.188	0.204	1	0.0521454	0.206	0.187	1	-0.0347331	0.162	0.19	1	-0.071444	0.151	0.185	1
PF3D7_1113700	GLO1	glyoxalase I			NA	NA	NA	NA	0.0421337	0.181	0.131	1	-0.070847	0.08	0.112	1	0.0845917	0.205	0.139	1	0.186754	0.177	0.082	1	0.0448161	0.216	0.193	1	-0.0569217	0.161	0.187	1	0.017239	0.208	0.188	1	0.0514593	0.194	0.162	1
PF3D7_1114100	ROM1	rhomboid protease ROM1			NA	NA	NA	NA	-0.0332103	0.114	0.135	1	-0.031883	0.115	0.108	1	0.0198216	0.12	0.103	1	0.0576591	0.114	0.069	1	-0.0180262	0.11	0.107	1	0.0852533	0.174	0.111	1	0.0396765	0.141	0.112	1	-0.024226	0.125	0.122	1
PF3D7_1114200	NA	GTPase-activating protein%2C putative			0.164095	0.219	0.137	1	0.00602001	0.257	0.238	1	0.0768247	0.257	0.196	1	0.0797327	0.325	0.235	1	-0.0599113	0.19	0.204	1	-0.013754	0.22	0.214	1	0.0217412	0.275	0.222	1	-0.031942	0.231	0.248	1	0.101462	0.296	0.191	0.435915
PF3D7_1114700	CLK3	cyclin-dependent-like kinase CLK3			-0.045548	0.316	0.302	1	-0.227309	0.276	0.425	1	-0.0642303	0.381	0.4	1	-0.0925947	0.33	0.355	1	-0.0479255	0.291	0.304	1	-0.145802	0.372	0.426	1	-0.06049	0.339	0.364	1	-0.149214	0.315	0.41	1	-0.114865	0.357	0.403	1
PF3D7_1115200	SET7	histone-lysine N-methyltransferase SET7			0.0834803	0.132	0.088	1	-0.00207054	0.143	0.135	1	0.028699	0.168	0.14	1	0.0616601	0.18	0.148	1	0.00872255	0.184	0.156	1	0.0832196	0.27	0.189	1	0.131869	0.271	0.171	1	0.156427	0.313	0.199	1	0.165718	0.319	0.177	0.00136345
PF3D7_1115300	FP2B	cysteine proteinase falcipain 2b			-0.000203429	0.228	0.218	1	0.10036	0.381	0.317	1	0.0548628	0.407	0.352	1	0.0400668	0.48	0.396	1	0.00700866	0.367	0.368	1	0.0620839	0.539	0.463	1	0.0554568	0.486	0.418	1	0.105662	0.569	0.488	1	0.150055	0.565	0.448	1
PF3D7_1115400	FP3	cysteine proteinase falcipain 3			0.29617	0.281	0.137	1	0.233214	0.314	0.167	1	0.0671712	0.239	0.192	1	0.0919959	0.33	0.232	1	0.0994103	0.234	0.188	1	0.102772	0.376	0.27	1	0.194836	0.45	0.294	1	0.184025	0.397	0.266	0.396845	0.110172	0.414	0.321	1
PF3D7_1115500	ApiAP2	AP2 domain transcription factor%2C putative			-0.0251207	0.114	0.141	1	-0.063285	0.086	0.111	1	0.0452952	0.115	0.092	1	-0.000172053	0.145	0.116	1	NA	NA	NA	NA	0.0630168	0.131	0.088	1	0.0615191	0.115	0.057	1	0.0381935	0.121	0.098	1	0.0970855	0.163	0.087	1
PF3D7_1115600	CYP19B	peptidyl-prolyl cis-trans isomerase			NA	NA	NA	NA	NA	NA	NA	NA	NA	NA	NA	NA	NA	NA	NA	NA	NA	NA	NA	NA	0.0124731	0.103	0.084	1	NA	NA	NA	NA	0.0418329	0.123	0.081	1	0.0323067	0.123	0.085	1
PF3D7_1115700	FP2A	cysteine proteinase falcipain 2a			0.12562	0.123	0.053	1	0.0668776	0.133	0.087	1	-0.0434958	0.097	0.116	1	0.142593	0.19	0.107	1	0.025312	0.165	0.132	1	0.146999	0.223	0.119	1	0.119617	0.234	0.158	1	0.104091	0.233	0.156	1	0.122285	0.265	0.165	1
PF3D7_1115800	NA	conserved Plasmodium protein%2C unknown function			0.200583	0.316	0.214	1	0.169119	0.305	0.258	1	0.0571932	0.23	0.164	1	0.110089	0.26	0.139	0.2042	0.106345	0.215	0.135	1	0.0966758	0.223	0.144	1	0.0405258	0.193	0.171	1	0.0649156	0.233	0.186	1	0.0786911	0.251	0.167	1
PF3D7_1115900	DHHC9	palmitoyltransferase DHHC9			0.198358	0.158	0.084	1	-0.00207903	0.105	0.091	1	NA	NA	NA	NA	NA	NA	NA	NA	NA	NA	NA	NA	NA	NA	NA	NA	NA	NA	NA	NA	NA	NA	NA	NA	NA	NA	NA	NA
PF3D7_1116300	CYP19C	peptidyl-prolyl cis-trans isomerase			0.0359887	0.158	0.118	1	-0.104652	0.133	0.202	1	0.059911	0.177	0.152	1	-0.0207213	0.255	0.235	1	-0.0690877	0.177	0.201	1	-0.0447955	0.241	0.249	1	-0.0260223	0.257	0.278	1	0.00907708	0.297	0.275	1	-0.0262149	0.298	0.302	1
PF3D7_1116400	SEC12	guanine nucleotide-exchange factor SEC12			0.0378279	0.14	0.107	1	0.0139261	0.21	0.202	1	0.153089	0.301	0.204	1	0.0817714	0.325	0.253	1	0.0111762	0.203	0.183	1	0.0224876	0.33	0.274	1	0.0963125	0.321	0.253	1	0.168077	0.354	0.248	1	0.109348	0.39	0.292	1
PF3D7_1116700	DPAP1	dipeptidyl aminopeptidase 1			0.0838542	0.675	0.618	1	0.161095	0.819	0.718	1	0.0304942	0.743	0.712	1	0.0479749	0.785	0.736	1	-0.000242391	0.709	0.712	1	0.123774	0.872	0.77	1	0.134263	0.821	0.747	1	0.0942136	0.862	0.797	1	0.0897972	0.861	0.827	1
PF3D7_1116800	HSP101	heat shock protein 101			0.0136046	0.561	0.489	1	-0.0497364	0.543	0.595	1	-0.0656914	0.602	0.62	1	0.0922684	0.695	0.608	1	-0.0389684	0.646	0.616	1	0.134187	0.809	0.702	1	0.0455949	0.807	0.737	1	0.0419999	0.826	0.805	1	0.116303	0.861	0.78	1
PF3D7_1117300	NA	conserved protein%2C unknown function			0.000935098	0.105	0.095	1	0.0743101	0.133	0.079	1	0.0735411	0.142	0.08	1	0.0098169	0.145	0.118	1	0.106416	0.133	0.066	1	0.0144094	0.152	0.13	1	0.06216	0.147	0.111	1	0.0244954	0.138	0.108	1	0.0161287	0.121	0.101	1
PF3D7_1117700	RAN	GTP-binding nuclear protein RAN/TC4			-0.0864296	0.535	0.534	1	0.121227	0.762	0.687	1	0.0748336	0.761	0.66	1	0.0173442	0.775	0.697	1	0.0116774	0.741	0.701	1	0.0335266	0.837	0.774	1	0.0234451	0.752	0.75	1	0.0425554	0.826	0.785	1	0.0511659	0.853	0.791	1
PF3D7_1117800	MLH	DNA mismatch repair protein MLH			NA	NA	NA	NA	NA	NA	NA	NA	NA	NA	NA	NA	NA	NA	NA	NA	NA	NA	NA	NA	0.0476797	0.103	0.064	1	NA	NA	NA	NA	NA	NA	NA	NA	NA	NA	NA	NA
PF3D7_1118300	NA	insulinase%2C putative			0.164754	0.421	0.328	1	0.0507727	0.524	0.476	1	0.0744209	0.504	0.416	1	0.00266272	0.515	0.469	1	0.0332837	0.456	0.426	1	0.135459	0.56	0.451	1	0.112959	0.505	0.443	1	0.0190606	0.549	0.517	1	0.138025	0.615	0.502	1
PF3D7_1118500	NOP56	nucleolar protein 56%2C putative			0.148876	0.333	0.24	1	0.0834556	0.343	0.298	1	0.197729	0.389	0.244	1	0.0961348	0.37	0.255	1	0.0831469	0.304	0.243	1	0.108871	0.408	0.288	1	0.177924	0.404	0.253	1	0.0610195	0.369	0.306	1	0.0845848	0.395	0.319	1
PF3D7_1118600	MYST	histone acetyltransferase MYST			NA	NA	NA	NA	NA	NA	NA	NA	-0.0570276	0.071	0.104	1	0.0694246	0.125	0.077	1	0.0806059	0.108	0.079	1	-0.0432825	0.082	0.105	1	NA	NA	NA	NA	-0.0337251	0.09	0.103	1	-0.0661571	0.092	0.117	1
PF3D7_1119100	NA	tRNA m(1)G methyltransferase%2C putative			NA	NA	NA	NA	0.101991	0.2	0.135	1	-0.0181813	0.159	0.152	1	-0.0885378	0.17	0.187	1	0.0158912	0.158	0.143	1	0.0469575	0.266	0.245	1	-0.0922095	0.183	0.231	1	0.0199796	0.292	0.284	1	0.0990817	0.324	0.278	1
PF3D7_1119200	NA	conserved protein%2C unknown function			-0.0356735	0.184	0.195	1	-0.142497	0.305	0.345	1	0.0085893	0.372	0.34	1	0.0172839	0.38	0.323	1	-0.0593246	0.342	0.339	1	-0.109527	0.369	0.399	1	-0.0307666	0.404	0.386	1	-0.0744416	0.379	0.407	1	-0.11277	0.397	0.457	1
PF3D7_1119300	U2AF1	splicing factor U2AF small subunit%2C putative			0.0129122	0.132	0.107	1	0.0108686	0.19	0.198	1	-0.0798868	0.133	0.168	1	0.0127578	0.225	0.182	1	-0.0478026	0.146	0.164	1	0.0268697	0.209	0.158	1	0.0459593	0.156	0.13	1	-0.0293528	0.185	0.188	1	-0.0724672	0.163	0.188	1
PF3D7_1119400	NA	ubiquitin-protein ligase%2C putative			0.0840632	0.193	0.149	1	0.146731	0.257	0.171	1	0.0298177	0.204	0.188	1	0.0572103	0.245	0.196	1	-0.0069726	0.171	0.169	1	0.0227888	0.241	0.21	1	-0.0126511	0.197	0.209	1	0.0050124	0.236	0.233	1	0.00355934	0.267	0.254	1
PF3D7_1119800	ASF1	alternative splicing factor ASF-1%2C putative			0.0771466	0.211	0.168	1	-0.0818113	0.171	0.206	1	-0.0948939	0.133	0.18	1	-0.00882337	0.205	0.189	1	-0.100717	0.139	0.188	1	0.0306749	0.216	0.183	1	0.110263	0.211	0.146	1	0.0710728	0.2	0.156	1	0.0119692	0.203	0.189	1
PF3D7_1119900	SEC16	protein transport protein SEC16%2C putative			0.163898	0.263	0.176	1	0.149471	0.343	0.258	1	0.0918002	0.239	0.196	1	0.0791207	0.34	0.241	1	0.135172	0.272	0.201	1	0.0466663	0.284	0.249	1	0.0703394	0.252	0.203	1	-0.0285558	0.249	0.275	1	0.0591784	0.293	0.222	1
PF3D7_1120000	NA	conserved protein%2C unknown function			0.0413245	0.623	0.569	1	0.130468	0.771	0.671	1	-0.0276125	0.726	0.692	1	0.0685114	0.79	0.674	1	-0.0314152	0.671	0.664	1	0.152594	0.812	0.745	1	0.0630127	0.807	0.785	1	0.096239	0.844	0.763	1	0.090501	0.806	0.729	1
PF3D7_1120100	PGM1	phosphoglycerate mutase%2C putative			0.106769	0.535	0.435	1	-0.113291	0.695	0.778	1	0.0644684	0.779	0.744	1	0.0267835	0.855	0.827	1	0.0428216	0.854	0.857	1	0.108095	0.957	0.918	1	0.0882403	0.972	0.943	1	0.0879921	0.969	0.949	1	0.126587	0.974	0.949	1.60037e-05
PF3D7_1120200	NA	conserved Plasmodium protein%2C unknown function			NA	NA	NA	NA	NA	NA	NA	NA	NA	NA	NA	NA	0.00262129	0.105	0.082	1	NA	NA	NA	NA	NA	NA	NA	NA	NA	NA	NA	NA	0.0502336	0.121	0.076	1	0.0225282	0.109	0.079	1
PF3D7_1120400	NA	alpha/beta hydrolase fold domain containing protein%2C putative			-0.0690132	0.281	0.305	1	0.144713	0.39	0.294	1	-0.130229	0.23	0.332	1	-0.0237571	0.365	0.323	1	-0.132248	0.209	0.272	1	-0.0651216	0.358	0.362	1	-0.15892	0.261	0.348	1	-0.0473246	0.313	0.338	1	-0.121005	0.296	0.352	1
PF3D7_1120500	NA	tRNA nucleotidyltransferase%2C putative			-0.0619252	0.149	0.153	1	-0.0824749	0.219	0.25	1	0.0190048	0.221	0.212	1	-0.076584	0.23	0.244	1	0.0476724	0.234	0.19	1	0.0742618	0.298	0.243	1	-0.0932175	0.234	0.272	1	-0.0276919	0.221	0.259	1	-0.134211	0.241	0.305	1
PF3D7_1121100	NA	conserved protein%2C unknown function			-0.0710157	0.149	0.179	1	-0.0153017	0.2	0.226	1	0.0341142	0.177	0.168	1	-0.000513404	0.235	0.226	1	-0.0775343	0.139	0.156	1	-0.068831	0.174	0.187	1	0.00808195	0.147	0.136	1	-0.0220708	0.182	0.181	1	-0.0314756	0.173	0.191	1
PF3D7_1121600	EXP1	exported protein 1			0.0504714	0.912	0.855	1	-0.0407934	0.952	0.96	1	-0.0754529	0.903	0.912	1	0.0199712	0.975	0.925	1	0.0626883	0.918	0.907	1	0.0225515	0.972	0.951	1	0.0598155	0.977	0.946	1	0.00836697	0.972	0.964	1	0.0201225	0.981	0.971	1
PF3D7_1121700	GCN20	protein GCN20			0.16072	0.263	0.183	1	-0.121767	0.21	0.234	1	-0.14066	0.204	0.292	1	0.0446014	0.305	0.267	1	-0.0328448	0.247	0.267	1	0.0410765	0.401	0.331	1	-0.110259	0.321	0.373	1	0.00726004	0.336	0.353	1	0.0347442	0.376	0.355	1
PF3D7_1122200	JmjC3	JmjC domain-containing protein 3			-0.0245611	0.193	0.191	1	0.0179034	0.257	0.234	1	0.0338559	0.265	0.248	1	-0.0266733	0.295	0.289	1	0.0705587	0.241	0.214	1	-0.057755	0.33	0.319	1	-0.0889656	0.33	0.383	1	0.0199901	0.321	0.318	1	0.0554354	0.343	0.294	1
PF3D7_1122300	NA	conserved Plasmodium protein%2C unknown function			NA	NA	NA	NA	0.0182262	0.105	0.075	1	0.0985468	0.177	0.1	1	0.0605019	0.135	0.075	1	NA	NA	NA	NA	0.023955	0.117	0.088	1	NA	NA	NA	NA	NA	NA	NA	NA	NA	NA	NA	NA
PF3D7_1122400	NA	conserved Plasmodium protein%2C unknown function			0.125711	0.14	0.084	1	-0.0401248	0.086	0.103	1	NA	NA	NA	NA	-0.0532244	0.105	0.121	1	0.0734914	0.108	0.071	1	-0.00716764	0.113	0.119	1	-0.145277	0.078	0.149	1	-0.0092496	0.133	0.136	1	-0.0639799	0.113	0.149	1
PF3D7_1122800	CDPK6	calcium-dependent protein kinase 6			NA	NA	NA	NA	NA	NA	NA	NA	NA	NA	NA	NA	0.042699	0.115	0.093	1	NA	NA	NA	NA	0.064954	0.181	0.121	1	0.0392313	0.142	0.095	1	0.0734479	0.167	0.123	1	-0.0489197	0.111	0.133	1
PF3D7_1123000	NA	conserved Plasmodium protein%2C unknown function			-0.104279	0.333	0.389	1	-0.161788	0.305	0.409	1	-0.0883111	0.381	0.4	1	0.0319042	0.445	0.376	1	-0.0321015	0.367	0.392	1	0.0496898	0.482	0.409	1	0.0139027	0.454	0.415	1	-0.0372147	0.438	0.452	1	-0.0432283	0.433	0.462	1
PF3D7_1123100	CDPK7	calcium-dependent protein kinase 7			0.09653	0.272	0.225	1	0.00924234	0.352	0.337	1	0.038931	0.319	0.284	1	-0.0118431	0.31	0.28	1	0.0642466	0.342	0.27	1	0.0895867	0.358	0.3	1	-0.0250338	0.307	0.294	1	-0.00577754	0.308	0.307	1	0.000748258	0.307	0.289	1
PF3D7_1123300	NA	RING zinc finger protein%2C putative			0.0713628	0.114	0.069	1	-0.12443	0.095	0.179	1	0.0353519	0.106	0.08	1	0.0276916	0.105	0.082	1	NA	NA	NA	NA	-0.00218624	0.149	0.14	1	0.129189	0.133	0.07	1	0.0353691	0.154	0.114	1	-0.075351	0.125	0.151	1
PF3D7_1123400	ERF3	eukaryotic peptide chain release factor GTP-binding subunit%2C putative			0.195664	0.43	0.279	1	0.086098	0.495	0.433	1	-0.0585398	0.372	0.376	1	-0.0771556	0.43	0.444	1	-0.0403135	0.399	0.405	1	-0.0126107	0.475	0.447	1	0.0772167	0.463	0.446	1	0.0890533	0.505	0.43	1	0.0933625	0.506	0.432	1
PF3D7_1123500	GP2	golgi protein 2			-0.087079	0.219	0.24	1	0.0280505	0.324	0.274	1	-0.094034	0.248	0.28	1	0.124457	0.39	0.296	1	-0.0066521	0.291	0.31	1	-0.00539636	0.404	0.372	1	0.0757316	0.445	0.386	1	0.0216942	0.426	0.418	1	-0.0400679	0.39	0.406	1
PF3D7_1123600	NA	RAP protein%2C putative			NA	NA	NA	NA	NA	NA	NA	NA	-0.0636134	0.053	0.1	1	-0.111433	0.07	0.13	1	-0.0627122	0.07	0.114	1	-0.0997726	0.071	0.146	1	-0.108792	0.069	0.117	1	-0.0879313	0.074	0.123	1	-0.0844324	0.092	0.148	1
PF3D7_1123900	SNU13	13 kDa ribonucleoprotein-associated protein%2C putative			-0.120244	0.333	0.401	1	0.00446972	0.543	0.516	1	0.144449	0.575	0.44	1	0.0132907	0.565	0.533	1	-0.0443836	0.468	0.479	1	-0.00944767	0.585	0.558	1	0.106049	0.596	0.497	1	0.00483911	0.562	0.561	1	-0.0188919	0.605	0.565	1
PF3D7_1124000	ERO1	endoplasmic reticulum oxidoreductin%2C putative			-0.00791062	0.149	0.115	1	-0.0273304	0.162	0.155	1	0.00172625	0.23	0.2	1	0.0622063	0.285	0.203	1	-0.0877544	0.127	0.175	1	0.0673621	0.23	0.177	1	-0.00645289	0.211	0.206	1	0.0492721	0.244	0.193	1	0.0400879	0.262	0.213	1
PF3D7_1124100	BDCP	BEACH domain-containing protein%2C putative			-0.0409625	0.105	0.126	1	-0.0495637	0.171	0.198	1	-0.0076264	0.159	0.188	1	-0.0227268	0.235	0.219	1	-0.0284408	0.209	0.214	1	0.0186821	0.199	0.189	1	-0.0649671	0.197	0.259	1	-0.0893062	0.2	0.262	1	-0.0301489	0.22	0.23	1
PF3D7_1124300	BDP7	bromodomain protein 7			0.0835782	0.228	0.187	1	0.0683388	0.257	0.238	1	0.0382381	0.186	0.2	1	0.0561834	0.27	0.205	1	-0.142037	0.146	0.228	1	-0.0319671	0.23	0.241	1	-0.0828284	0.193	0.244	1	-0.108565	0.21	0.266	1	-0.0622221	0.213	0.244	1
PF3D7_1124700	MGE1	GrpE protein homolog%2C mitochondrial%2C putative			NA	NA	NA	NA	NA	NA	NA	NA	NA	NA	NA	NA	NA	NA	NA	NA	NA	NA	NA	NA	NA	NA	NA	NA	0.0453062	0.106	0.079	1	0.00968679	0.108	0.089	1	0.0358873	0.128	0.095	1
PF3D7_1124800	RRS1	ribosome biogenesis regulatory protein%2C putative			-0.0435407	0.246	0.218	1	-0.0357826	0.21	0.234	1	-0.0906691	0.248	0.284	1	0.0686026	0.305	0.244	1	-0.00290948	0.19	0.188	1	-0.030468	0.252	0.243	1	-0.134169	0.234	0.307	1	0.0514589	0.313	0.262	1	-0.041487	0.274	0.255	0.524247
PF3D7_1124900	RPL35	60S ribosomal protein L35%2C putative			-0.0930099	0.544	0.542	1	-0.192084	0.657	0.758	1	0.0449266	0.743	0.664	1	0.105122	0.81	0.679	1	-0.0487574	0.696	0.685	1	0.0671436	0.887	0.763	0.0122335	0.0901142	0.826	0.747	1	0.0654903	0.841	0.769	1	0.0680953	0.872	0.787	1
PF3D7_1125200	NA	ubiquitin-like domain-containing protein%2C putative			NA	NA	NA	NA	NA	NA	NA	NA	NA	NA	NA	NA	0.0541456	0.12	0.087	1	NA	NA	NA	NA	0.0428421	0.145	0.115	1	-0.127036	0.06	0.146	1	0.0139991	0.126	0.11	1	-0.0817191	0.083	0.135	1
PF3D7_1125400	TIM44	mitochondrial import inner membrane translocase subunit TIM44%2C putative			-0.0113771	0.132	0.111	1	-0.0219322	0.21	0.214	1	-0.000306984	0.159	0.168	1	0.0140969	0.23	0.189	1	-0.0978801	0.158	0.19	1	-0.0782296	0.227	0.27	1	-0.0747988	0.206	0.237	1	-0.0588506	0.254	0.288	1	0.0343009	0.27	0.217	1
PF3D7_1125500	SNRPD1	small nuclear ribonucleoprotein Sm D1%2C putative			-0.0641611	0.14	0.153	1	-0.0674083	0.171	0.175	1	-0.111754	0.168	0.22	1	-0.00458339	0.23	0.216	1	0.0316187	0.247	0.193	1	0.0508292	0.284	0.247	1	-0.0267357	0.206	0.241	1	0.0128323	0.264	0.257	1	0.0886393	0.296	0.233	1
PF3D7_1125600	C4AP1	respiratory chain complex 4 associated protein 1			NA	NA	NA	NA	NA	NA	NA	NA	NA	NA	NA	NA	NA	NA	NA	NA	NA	NA	NA	NA	NA	NA	NA	NA	0.0799051	0.106	0.041	1	NA	NA	NA	NA	NA	NA	NA	NA
PF3D7_1125900	NA	XTBD domain-containing protein%2C putative			0.0552028	0.167	0.126	1	0.0845526	0.314	0.25	1	-0.0714116	0.257	0.296	1	-0.0280538	0.335	0.328	1	-0.0775389	0.278	0.307	1	-0.0968954	0.348	0.385	1	-0.116452	0.33	0.402	1	-0.0548475	0.333	0.387	1	-0.0789559	0.378	0.4	1
PF3D7_1126000	ThrRS	threonine--tRNA ligase			0.0580771	0.105	0.065	1	0.00894402	0.105	0.119	1	0.172952	0.177	0.076	1	0.0872407	0.175	0.105	1	0.0405395	0.152	0.114	1	0.0494251	0.206	0.163	1	0.0466757	0.202	0.152	1	0.0600982	0.185	0.137	1	0.0344008	0.175	0.162	1
PF3D7_1126200	RPS18	40S ribosomal protein S18%2C putative			0.0726123	0.746	0.664	1	0.0741245	0.829	0.782	1	0.0234618	0.823	0.784	1	0.141295	0.87	0.777	1	0.0841885	0.835	0.802	1	0.12815	0.915	0.858	1	0.136271	0.904	0.823	1	0.12451	0.926	0.89	0.0214299	0.135608	0.936	0.859	0.018902
PF3D7_1126300	NA	DnaJ protein%2C putative			NA	NA	NA	NA	-0.00557112	0.105	0.131	1	-0.0851621	0.071	0.108	1	0.0117998	0.145	0.141	1	-0.0294681	0.089	0.127	1	0.0286359	0.195	0.144	1	-0.0267076	0.183	0.187	1	0.0281191	0.146	0.13	1	-0.0416433	0.17	0.186	1
PF3D7_1126500	NA	WD repeat-containing protein%2C putative			0.00765404	0.184	0.141	1	0.205014	0.343	0.187	1	0.0583604	0.257	0.196	1	0.0411027	0.315	0.248	1	0.0327987	0.228	0.183	1	0.0887956	0.291	0.208	1	-0.0875222	0.216	0.263	1	0.0482916	0.287	0.25	1	0.0740184	0.298	0.23	1
PF3D7_1126900	SNRPF	small nuclear ribonucleoprotein F%2C putative			NA	NA	NA	NA	0.175504	0.143	0.036	1	NA	NA	NA	NA	0.0338685	0.115	0.073	1	NA	NA	NA	NA	0.0353473	0.121	0.086	1	NA	NA	NA	NA	0.064628	0.126	0.074	1	NA	NA	NA	NA
PF3D7_1127000	NA	protein phosphatase%2C putative			0.0949977	0.123	0.099	1	0.0973726	0.2	0.155	1	0.129315	0.159	0.068	1	0.0250318	0.125	0.096	1	NA	NA	NA	NA	-0.00514784	0.131	0.121	1	0.0203013	0.11	0.092	1	0.00221586	0.115	0.114	1	-0.0227583	0.111	0.124	1
PF3D7_1127300	NA	tRNA (guanine-N(7)-)-methyltransferase%2C putative			0.0419155	0.132	0.13	1	-0.00374064	0.19	0.21	1	-0.0841505	0.133	0.172	1	0.00344131	0.19	0.164	1	-0.0208513	0.165	0.164	1	0.0359717	0.206	0.171	1	0.00624122	0.183	0.187	1	0.0597231	0.228	0.213	1	-0.0407548	0.18	0.194	1
PF3D7_1127800	NA	TFIIS central domain-containing protein%2C putative			-0.0143212	0.175	0.179	1	-0.0183442	0.21	0.218	1	-0.0145262	0.221	0.212	1	-0.142872	0.15	0.205	1	-0.232452	0.127	0.198	1	-0.105361	0.181	0.233	1	-0.206373	0.11	0.231	1	-0.0514283	0.179	0.213	1	-0.108052	0.158	0.228	1
PF3D7_1128000	NA	conserved Plasmodium protein%2C unknown function			0.0527937	0.219	0.164	1	-0.0109057	0.238	0.218	1	-0.00901877	0.195	0.208	1	-0.0235759	0.205	0.21	1	0.0290629	0.203	0.172	1	0.0527494	0.28	0.224	1	0.0192403	0.225	0.196	1	0.0963252	0.259	0.193	1	-0.030831	0.227	0.233	1
PF3D7_1128100	NA	prefoldin subunit 5%2C putative			0.170813	0.114	0.069	1	0.0111792	0.133	0.155	1	0.102277	0.212	0.16	1	-0.0658336	0.17	0.196	1	-0.0164983	0.152	0.156	1	-0.0501865	0.184	0.214	1	-0.0296207	0.202	0.222	1	-0.0227733	0.195	0.219	1	-0.00339009	0.227	0.22	1
PF3D7_1128200	MBF1	multiprotein-bridging factor 1%2C putative			0.11864	0.132	0.076	1	0.0941965	0.152	0.127	1	0.128239	0.15	0.084	1	0.0437857	0.16	0.123	1	0.0106496	0.127	0.114	1	0.0432646	0.16	0.134	1	0.0556138	0.17	0.139	1	0.112517	0.213	0.137	1	0.0582091	0.222	0.151	1
PF3D7_1129000	SpdSyn	spermidine synthase			-0.11654	0.114	0.141	1	-0.133267	0.143	0.198	1	-0.022261	0.221	0.232	1	-0.037982	0.255	0.251	1	-0.106387	0.19	0.235	1	0.03621	0.284	0.249	1	-0.00986411	0.298	0.304	1	0.0356711	0.351	0.324	1	0.0443237	0.35	0.307	1
PF3D7_1129100	PV1	parasitophorous vacuolar protein 1			0.0077257	0.623	0.573	1	-0.0591816	0.733	0.77	1	0.0749383	0.796	0.74	1	0.0327335	0.89	0.8	1	0.0149613	0.785	0.765	1	-0.0508686	0.883	0.891	1	-0.0360549	0.894	0.886	1	0.0170814	0.905	0.899	1	-0.0128608	0.915	0.909	1
PF3D7_1129200	RPN7	26S proteasome regulatory subunit RPN7%2C putative			-0.120993	0.105	0.137	1	0.0985587	0.248	0.194	1	-0.0362639	0.186	0.176	1	0.0272729	0.235	0.2	1	-0.0130384	0.215	0.198	1	0.0030968	0.323	0.315	1	-0.0134316	0.307	0.288	1	0.0616848	0.344	0.291	1	0.0419717	0.359	0.316	1
PF3D7_1129400	NSUN3	RNA cytosine C(5)-methyltransferase%2C putative			-0.119676	0.149	0.202	1	-0.081871	0.276	0.302	1	0.0866756	0.354	0.296	1	-0.0749398	0.33	0.344	1	0.232784	0.405	0.259	1	-0.0712521	0.362	0.383	1	0.0926783	0.385	0.313	1	0.0558241	0.438	0.389	1	0.0403396	0.4	0.353	1
PF3D7_1129700	NA	conserved Plasmodium protein%2C unknown function			NA	NA	NA	NA	0.0042562	0.143	0.131	1	-0.0450653	0.08	0.112	1	-0.0154921	0.13	0.132	1	-0.163385	0.044	0.13	1	0.0144298	0.223	0.193	1	-0.041324	0.147	0.177	1	-0.025909	0.21	0.222	1	-0.06532	0.173	0.212	1
PF3D7_1129800	NA	conserved Plasmodium protein%2C unknown function			-0.0069493	0.123	0.103	1	-0.0885827	0.162	0.21	1	0.131312	0.257	0.176	1	0.025771	0.265	0.239	1	0.0196424	0.203	0.161	1	0.0743333	0.316	0.267	1	-0.00543916	0.257	0.269	1	0.0363013	0.318	0.286	1	0.0306336	0.34	0.279	1
PF3D7_1130000	PAGM	phosphoacetylglucosamine mutase%2C putative			NA	NA	NA	NA	NA	NA	NA	NA	NA	NA	NA	NA	NA	NA	NA	NA	NA	NA	NA	NA	NA	NA	NA	NA	-0.0964738	0.06	0.104	1	NA	NA	NA	NA	NA	NA	NA	NA
PF3D7_1130100	RPL38	60S ribosomal protein L38			-0.0620846	0.596	0.595	1	0.0763055	0.81	0.746	1	0.171471	0.788	0.676	1	0.0586789	0.81	0.752	1	0.132182	0.766	0.672	1	0.0995738	0.855	0.767	1	-0.0359166	0.775	0.813	1	0.0322126	0.862	0.83	1	0.0158545	0.858	0.841	1
PF3D7_1130200	PfP0	60S ribosomal protein P0			-0.119269	0.675	0.763	1	0.0498376	0.914	0.917	1	0.0410625	0.929	0.904	1	0.00352567	0.97	0.932	1	0.0229836	0.937	0.923	1	0.017757	0.975	0.959	1	0.0348774	0.968	0.978	1	0.0733411	0.985	0.962	1	0.0552119	0.991	0.979	1
PF3D7_1130400	RPT5	26S protease regulatory subunit 6A%2C putative			0.174582	0.158	0.065	1	0.0562859	0.171	0.151	1	0.0871095	0.221	0.152	1	-0.0495432	0.165	0.175	1	0.0998236	0.209	0.138	1	0.0289027	0.273	0.214	1	-0.0477394	0.202	0.237	1	0.00345286	0.244	0.235	1	0.011986	0.258	0.213	1
PF3D7_1130500	COG2	conserved oligomeric Golgi complex subunit 2%2C putative			NA	NA	NA	NA	NA	NA	NA	NA	NA	NA	NA	NA	0.0463569	0.1	0.068	1	NA	NA	NA	NA	NA	NA	NA	NA	NA	NA	NA	NA	NA	NA	NA	NA	NA	NA	NA	NA
PF3D7_1130600	NA	tRNA:m(4)X modification enzyme TRM13%2C putative			NA	NA	NA	NA	0.0619394	0.114	0.079	1	NA	NA	NA	NA	NA	NA	NA	NA	NA	NA	NA	NA	-0.105821	0.067	0.13	1	-0.0702988	0.106	0.133	1	0.0232155	0.126	0.112	1	-0.0226245	0.104	0.109	1
PF3D7_1132000	NA	ubiquitin-like protein%2C putative			0.121694	0.105	0.046	1	NA	NA	NA	NA	NA	NA	NA	NA	0.062503	0.14	0.084	1	NA	NA	NA	NA	NA	NA	NA	NA	NA	NA	NA	NA	0.0189253	0.105	0.08	1	NA	NA	NA	NA
PF3D7_1132200	TCP1	T-complex protein 1 subunit alpha			0.0742242	0.535	0.439	1	0.0235431	0.6	0.567	1	-0.145946	0.407	0.456	1	-0.0428082	0.57	0.554	1	-0.0276833	0.494	0.492	1	-0.0476397	0.582	0.566	1	-0.0165312	0.514	0.551	1	-0.0344427	0.567	0.579	1	-0.0899458	0.574	0.6	1
PF3D7_1132600	PRP38A	pre-mRNA-splicing factor 38A%2C putative			-0.0110419	0.158	0.156	1	0.0454792	0.181	0.194	1	-0.0811007	0.142	0.152	1	0.0288002	0.19	0.169	1	-0.023939	0.165	0.159	1	0.0643184	0.266	0.202	1	0.0664715	0.229	0.215	1	-0.0035491	0.2	0.215	1	-0.028986	0.239	0.254	1
PF3D7_1133100	NA	conserved Plasmodium protein%2C unknown function			-0.0706373	0.281	0.286	1	0.0870458	0.343	0.306	1	-0.0916483	0.336	0.348	1	0.0877367	0.34	0.253	1	0.0690863	0.348	0.294	1	-0.0400695	0.33	0.319	1	0.0383108	0.358	0.32	1	-0.113014	0.3	0.369	1	-0.0274146	0.362	0.36	1
PF3D7_1133600	NA	conserved Plasmodium protein%2C unknown function			NA	NA	NA	NA	NA	NA	NA	NA	-0.0616528	0.062	0.1	1	0.0785769	0.12	0.059	1	-0.0571703	0.089	0.111	1	0.0390505	0.135	0.099	1	-0.0601391	0.092	0.123	1	0.0401593	0.136	0.107	1	0.0386608	0.118	0.087	1
PF3D7_1133700	NA	FHA domain-containing protein%2C putative			-0.0336922	0.439	0.45	1	-0.159532	0.571	0.635	1	-0.132729	0.628	0.708	1	0.0502685	0.805	0.686	0.2177	-0.0658498	0.646	0.685	1	-0.0735385	0.766	0.763	1	-0.0611609	0.794	0.791	1	-0.108787	0.774	0.799	1	-0.0573337	0.759	0.767	1
PF3D7_1133800	NA	RNA (uracil-5-)methyltransferase%2C putative			0.101784	0.202	0.122	1	0.0498212	0.152	0.115	1	0.0441655	0.195	0.16	1	0.0326139	0.15	0.128	1	-0.020568	0.12	0.119	1	-0.0727802	0.142	0.173	1	0.0222334	0.138	0.133	1	0.00445288	0.149	0.141	1	0.0121013	0.165	0.148	1
PF3D7_1133900	NA	conserved Plasmodium protein%2C unknown function			-0.0232239	0.272	0.26	1	-0.0821494	0.238	0.278	1	0.148936	0.265	0.212	1	0.127795	0.315	0.214	1	0.0576682	0.247	0.209	1	-0.0114182	0.245	0.245	1	-0.0486285	0.234	0.259	1	0.0355859	0.297	0.284	1	0.0348796	0.26	0.233	1
PF3D7_1134000	HSP70-3	heat shock protein 70			NA	NA	NA	NA	0.0889534	0.181	0.139	1	-0.0414588	0.15	0.148	1	0.0760701	0.25	0.203	1	0.0122349	0.158	0.156	1	0.0832474	0.284	0.228	1	0.0513189	0.284	0.253	1	0.0538421	0.305	0.269	1	0.0941106	0.4	0.313	1
PF3D7_1134200	NA	conserved Plasmodium protein%2C unknown function			-0.124524	0.325	0.359	1	-0.0462853	0.371	0.437	1	0.284677	0.442	0.296	1	0.0527942	0.45	0.378	1	0.0660007	0.386	0.341	1	0.101856	0.468	0.391	1	0.0643894	0.445	0.386	1	0.0799967	0.479	0.41	1	0.0693148	0.452	0.387	1
PF3D7_1134500	NA	alpha/beta hydrolase%2C putative			-0.0223469	0.105	0.103	1	-0.00165455	0.181	0.183	1	-0.0233042	0.168	0.172	1	-0.0448006	0.22	0.223	1	-0.0877049	0.152	0.209	1	0.0826456	0.333	0.284	1	-0.0172029	0.367	0.351	1	0.00905538	0.379	0.353	1	0.0881696	0.411	0.313	1
PF3D7_1134700	RPA2	DNA-directed RNA polymerase I subunit RPA2%2C putative			0.0144533	0.211	0.176	1	0.100107	0.267	0.21	1	0.151818	0.221	0.156	1	0.0387161	0.26	0.185	1	0.0207524	0.228	0.188	1	-0.00470284	0.199	0.183	1	0.0131955	0.216	0.196	1	0.0462066	0.246	0.224	1	0.167401	0.329	0.186	0.00468343
PF3D7_1134800	NA	coatomer subunit delta			0.181019	0.14	0.076	1	0.051688	0.114	0.119	1	0.076093	0.15	0.108	1	0.135963	0.175	0.091	1	0.086208	0.165	0.098	1	0.0958229	0.191	0.123	1	0.0179248	0.161	0.123	1	0.0261875	0.169	0.152	1	0.108704	0.21	0.13	1
PF3D7_1135100	PPM8	protein phosphatase PPM8%2C putative			NA	NA	NA	NA	NA	NA	NA	NA	NA	NA	NA	NA	0.0709465	0.205	0.121	1	NA	NA	NA	NA	0.0643701	0.216	0.148	1	-0.0733261	0.133	0.174	1	0.0153771	0.167	0.152	1	-0.0146109	0.161	0.144	1
PF3D7_1135400	NA	HotDog domain-containing protein%2C putative			0.253688	0.289	0.141	1	0.0118592	0.343	0.313	1	0.121095	0.407	0.32	1	0.150903	0.47	0.344	1	-0.0471902	0.278	0.302	1	0.169451	0.514	0.366	1	0.162022	0.495	0.345	1	0.0908022	0.485	0.385	1	0.129486	0.511	0.393	1
PF3D7_1135700	NA	conserved Plasmodium protein%2C unknown function			0.104549	0.123	0.065	1	-0.00509197	0.114	0.135	1	NA	NA	NA	NA	0.032251	0.12	0.089	1	NA	NA	NA	NA	-0.0460817	0.124	0.156	1	0.0243898	0.106	0.082	1	0.00178816	0.11	0.107	1	-0.0580323	0.104	0.138	1
PF3D7_1135900	NA	3-oxo-5-alpha-steroid 4-dehydrogenase%2C putative			NA	NA	NA	NA	0.0033956	0.105	0.123	1	-0.165543	0.124	0.176	1	-0.0298279	0.205	0.189	1	0.0495065	0.184	0.153	1	-0.0151276	0.227	0.218	1	-0.0301648	0.234	0.259	1	-0.057383	0.192	0.233	1	-0.0337335	0.229	0.23	1
PF3D7_1136300	TSN	tudor staphylococcal nuclease			0.042224	0.281	0.248	1	-0.0941513	0.476	0.512	1	-0.0546923	0.451	0.492	1	0.0712761	0.6	0.513	1	0.0794713	0.557	0.497	1	-0.00472186	0.649	0.621	1	-0.0292549	0.61	0.611	1	-0.0337956	0.674	0.665	1	-0.0295947	0.664	0.673	1
PF3D7_1136400	SRP72	signal recognition particle subunit SRP72%2C putative			0.028861	0.342	0.279	1	-0.052798	0.429	0.409	1	0.0209992	0.336	0.336	1	0.093975	0.4	0.321	1	0.113142	0.38	0.278	1	0.0984084	0.489	0.37	1	0.133545	0.463	0.38	1	0.127376	0.485	0.387	1	0.140948	0.525	0.401	1
PF3D7_1136500	CK1	casein kinase 1			0.0565172	0.395	0.321	1	-0.0785938	0.438	0.492	1	0.0717675	0.451	0.396	1	-0.0225562	0.52	0.476	1	-0.0699762	0.43	0.439	1	0.0329172	0.571	0.516	1	-0.0600314	0.537	0.566	1	-0.0945444	0.495	0.539	1	0.00127727	0.57	0.533	1
PF3D7_1136600	NA	conserved Plasmodium protein%2C unknown function			0.013392	0.263	0.275	1	-0.00965866	0.41	0.421	1	0.100501	0.336	0.284	1	0.0527303	0.39	0.314	1	0.0167312	0.316	0.312	1	-0.00984164	0.401	0.352	1	-0.0258153	0.317	0.342	1	-0.0445812	0.323	0.347	1	-0.00563192	0.366	0.337	1
PF3D7_1136800	NA	DnaJ protein%2C putative			0.0416273	0.193	0.164	1	0.182315	0.324	0.202	1	0.131683	0.265	0.172	1	0.0742639	0.285	0.21	1	0.0517966	0.228	0.196	1	-0.0164281	0.227	0.235	1	0.084451	0.261	0.203	1	0.101533	0.287	0.217	1	0.132256	0.338	0.222	0.65313
PF3D7_1137000	NA	NA			NA	NA	NA	NA	0.0381836	0.105	0.095	1	NA	NA	NA	NA	NA	NA	NA	NA	NA	NA	NA	NA	NA	NA	NA	NA	NA	NA	NA	NA	NA	NA	NA	NA	NA	NA	NA	NA
PF3D7_1137100	NA	ribosomal protein S9%2C mitochondrial%2C putative			NA	NA	NA	NA	NA	NA	NA	NA	NA	NA	NA	NA	NA	NA	NA	NA	NA	NA	NA	NA	-0.0678116	0.092	0.138	1	NA	NA	NA	NA	-0.0105335	0.1	0.118	1	-0.0878265	0.092	0.143	1
PF3D7_1137300	NA	CLPTM1 domain-containing protein%2C putative			0.0678261	0.386	0.313	1	0.175932	0.438	0.389	1	-0.101838	0.327	0.392	1	0.0768138	0.445	0.369	1	-0.0108964	0.38	0.368	1	-0.0669045	0.429	0.434	1	-0.165214	0.353	0.481	1	-0.0111626	0.418	0.441	1	-0.0933007	0.392	0.441	1
PF3D7_1138100	URM1	ubiquitin-related modifier 1%2C putative			0.0423069	0.123	0.107	1	NA	NA	NA	NA	-0.158381	0.035	0.116	1	-0.0236923	0.125	0.121	1	NA	NA	NA	NA	0.0328206	0.135	0.095	1	-0.0265552	0.101	0.117	1	-0.0594872	0.087	0.127	1	NA	NA	NA	NA
PF3D7_1138500	PPM2	protein phosphatase PPM2			0.108859	0.386	0.317	1	0.204029	0.438	0.329	1	0.109192	0.354	0.272	1	0.0760505	0.415	0.344	1	0.138954	0.335	0.251	1	0.12435	0.429	0.311	1	0.162923	0.353	0.253	1	0.0676906	0.377	0.338	1	0.164861	0.466	0.34	1
PF3D7_1138600	NA	beta-catenin-like protein 1%2C putative			0.143631	0.123	0.061	1	0.122578	0.162	0.107	1	NA	NA	NA	NA	NA	NA	NA	NA	NA	NA	NA	NA	NA	NA	NA	NA	NA	NA	NA	NA	NA	NA	NA	NA	NA	NA	NA	NA
PF3D7_1138700	KIC5	protein KIC5			-0.192491	0.246	0.302	1	0.00300048	0.305	0.313	1	-0.00189611	0.283	0.26	1	0.0427173	0.36	0.28	1	0.0338731	0.234	0.198	1	0.0312892	0.294	0.237	1	0.0357077	0.317	0.278	1	-0.00674123	0.318	0.322	1	0.0715139	0.307	0.241	1
PF3D7_1138800	NA	WD repeat-containing protein%2C putative			-0.0213745	0.219	0.191	1	-0.0457083	0.2	0.238	1	0.183062	0.292	0.192	1	-0.00196437	0.275	0.276	1	-0.0469179	0.215	0.238	1	0.138898	0.294	0.224	1	-0.0919037	0.243	0.301	1	0.0366183	0.3	0.253	1	0.0779097	0.307	0.247	1
PF3D7_1139100	NA	RNA-binding protein%2C putative			0.01806	0.228	0.21	1	-0.0423191	0.257	0.29	1	0.0939085	0.31	0.268	1	0.0770938	0.375	0.319	1	0.0781375	0.38	0.317	1	0.111864	0.532	0.434	1	0.12417	0.472	0.408	1	0.203729	0.574	0.456	0.634755	0.0585057	0.459	0.427	1
PF3D7_1139300	AP2-G5	AP2 domain transcription factor AP2-G5			NA	NA	NA	NA	NA	NA	NA	NA	NA	NA	NA	NA	0.0395335	0.105	0.071	1	NA	NA	NA	NA	0.0648127	0.223	0.165	1	-0.0423183	0.298	0.301	1	0.0237259	0.3	0.282	1	0.0923275	0.357	0.257	0.812493
PF3D7_1139800	NA	conserved Plasmodium protein%2C unknown function			0.17159	0.132	0.061	1	-0.00900006	0.114	0.099	1	0.0127881	0.142	0.136	1	0.0688883	0.145	0.1	1	-0.0405952	0.095	0.124	1	-0.055771	0.103	0.123	1	0.00920183	0.142	0.117	1	0.0494041	0.151	0.107	1	-0.0260594	0.137	0.132	1
PF3D7_1139900	EMC8	ER membrane protein complex subunit 8%2C putative			NA	NA	NA	NA	NA	NA	NA	NA	NA	NA	NA	NA	NA	NA	NA	NA	NA	NA	NA	NA	NA	NA	NA	NA	NA	NA	NA	NA	NA	NA	NA	NA	0.0348183	0.113	0.085	1
PF3D7_1140100	NA	V-type proton ATPase subunit F%2C putative			0.0714449	0.167	0.111	1	0.0425489	0.229	0.194	1	0.0588762	0.265	0.196	1	0.0339436	0.26	0.216	1	-0.0223941	0.241	0.241	1	0.0115773	0.358	0.317	1	-0.0189575	0.33	0.304	1	0.0420808	0.364	0.309	1	0.0832488	0.388	0.307	1
PF3D7_1140200	NA	conserved Plasmodium protein%2C unknown function			NA	NA	NA	NA	NA	NA	NA	NA	NA	NA	NA	NA	-0.042449	0.1	0.107	1	NA	NA	NA	NA	-0.0434293	0.096	0.113	1	-0.0155991	0.115	0.146	1	0.00958553	0.115	0.116	1	0.0727708	0.173	0.122	1
PF3D7_1140700	CDP	chromo domain-containing protein CDP			0.152268	0.237	0.172	1	0.00686944	0.286	0.27	1	0.141128	0.301	0.24	1	-0.048855	0.25	0.257	1	-0.0132053	0.272	0.275	1	0.0227701	0.337	0.284	1	-0.0359319	0.266	0.272	1	-0.0499408	0.279	0.295	1	-0.0878403	0.27	0.291	1
PF3D7_1140800	NA	conserved Plasmodium protein%2C unknown function			-0.0502112	0.149	0.141	1	-0.0980747	0.124	0.179	1	0.120221	0.23	0.184	1	0.0530674	0.235	0.171	1	0.0861471	0.203	0.14	1	0.0298686	0.223	0.206	1	0.0579021	0.202	0.158	1	0.0046883	0.218	0.222	1	0.0618146	0.236	0.205	1
PF3D7_1142100	NA	conserved Plasmodium protein%2C unknown function			0.0393877	0.368	0.359	1	0.0212474	0.429	0.409	1	0.0935892	0.442	0.364	1	0.0741875	0.445	0.369	1	0.027381	0.386	0.381	1	-0.0395117	0.457	0.428	1	-0.0887957	0.436	0.459	1	-0.0627455	0.405	0.432	1	-0.0470082	0.426	0.424	1
PF3D7_1142400	CPO	coproporphyrinogen-III oxidase			-0.000280605	0.114	0.107	1	0.127808	0.248	0.151	1	0.127028	0.239	0.164	1	-0.00377976	0.23	0.203	1	0.00616963	0.165	0.161	1	0.0127022	0.262	0.216	1	-0.0463566	0.234	0.263	1	-0.0570994	0.228	0.25	1	-0.0301675	0.267	0.252	1
PF3D7_1142500	RPL28	60S ribosomal protein L28			0.220086	0.298	0.16	1	0.115931	0.438	0.377	1	-0.0131981	0.363	0.364	1	0.125818	0.505	0.396	1	0.0708499	0.38	0.339	1	0.177355	0.606	0.453	1	0.171516	0.578	0.437	1	0.148006	0.595	0.495	1	0.103539	0.591	0.504	1
PF3D7_1142600	NA	60S ribosomal protein L35ae%2C putative			-0.0265395	0.842	0.817	1	-0.0615179	0.895	0.944	1	-0.041301	0.938	0.952	1	-0.0515174	0.97	0.954	1	-0.00567289	0.937	0.963	1	0.00899262	0.979	0.969	1	0.0160191	0.982	0.975	1	-0.0173145	0.982	0.978	1	0.0036039	0.993	0.986	1
PF3D7_1142700	NA	methyltransferase%2C putative			0.0107738	0.175	0.16	1	0.0668302	0.219	0.187	1	0.0555385	0.248	0.216	1	0.14318	0.285	0.198	1	0.032161	0.241	0.222	1	0.0278861	0.298	0.274	1	-0.011442	0.275	0.272	1	-0.0301074	0.269	0.306	1	0.0116595	0.31	0.284	1
PF3D7_1143300	RPC40	DNA-directed RNA polymerases I and III subunit RPAC1%2C putative			-0.0900338	0.386	0.378	1	0.0353578	0.514	0.464	1	-0.0019565	0.549	0.52	1	0.0372012	0.615	0.563	1	0.0152285	0.481	0.503	1	-0.0385747	0.596	0.601	1	-0.164729	0.541	0.63	1	-0.072058	0.613	0.631	1	-0.109437	0.598	0.634	1
PF3D7_1143400	NA	translation initiation factor eIF-1A%2C putative			-0.118122	0.167	0.198	1	-0.151888	0.248	0.345	1	-0.0998431	0.248	0.292	1	-0.0787313	0.27	0.308	1	0.0507248	0.247	0.212	1	0.0429537	0.376	0.327	1	0.0508235	0.422	0.335	1	0.0480005	0.385	0.32	1	0.000340332	0.378	0.337	1
PF3D7_1143800	CAP93	oocyst capsule protein Cap93%2C putative			-0.0647553	0.149	0.168	1	0.0604258	0.229	0.214	1	-0.00141483	0.186	0.176	1	0.0754495	0.275	0.18	1	0.0801221	0.203	0.153	1	0.10087	0.266	0.175	1	0.114788	0.298	0.215	1	0.0901691	0.226	0.181	1	0.0536496	0.246	0.194	1
PF3D7_1144000	RPS21	40S ribosomal protein S21			-0.0157113	0.544	0.519	1	0.183541	0.752	0.615	1	-0.00729367	0.655	0.628	1	0.0554671	0.735	0.67	1	0.0709885	0.684	0.624	1	0.173136	0.862	0.73	0.122484	0.0882836	0.807	0.725	1	0.0848596	0.831	0.749	1	0.0773047	0.806	0.762	1
PF3D7_1144200	NA	conserved Plasmodium protein%2C unknown function			-0.214316	0.079	0.164	1	0.0551331	0.219	0.187	1	-0.0239383	0.195	0.192	1	-0.0453424	0.215	0.23	1	-0.0930136	0.139	0.167	1	0.0142156	0.252	0.224	1	0.0587983	0.326	0.253	1	-0.00111319	0.262	0.257	1	-0.0362435	0.267	0.271	1
PF3D7_1144300	RPL41	60S ribosomal protein L41			0.049275	0.544	0.515	1	-0.100336	0.695	0.738	1	-0.0861677	0.655	0.668	1	0.0163114	0.755	0.708	1	-0.0297017	0.703	0.693	1	0.0756165	0.851	0.778	1	0.0673057	0.835	0.747	1	0.0119937	0.836	0.83	1	0.0337252	0.846	0.812	1
PF3D7_1144600	TFG2	transcription initiation factor IIF subunit beta%2C putative			0.0458535	0.14	0.099	1	0.0335786	0.152	0.151	1	-0.0869354	0.088	0.124	1	-0.0213668	0.125	0.132	1	-0.0588863	0.082	0.101	1	-0.0297512	0.121	0.148	1	-0.0114875	0.115	0.123	1	-0.00212512	0.156	0.156	1	0.00316282	0.142	0.13	1
PF3D7_1144900	RAB6	ras-related protein Rab-6			-0.0258854	0.114	0.115	1	0.164652	0.276	0.167	1	0.0271024	0.283	0.204	1	0.0153576	0.23	0.205	1	0.0260851	0.234	0.217	1	0.0385188	0.344	0.3	1	0.0486676	0.33	0.269	1	0.145368	0.39	0.282	1	0.162606	0.39	0.283	1
PF3D7_1145100	SEC21	coatomer subunit gamma%2C putative			0.0346503	0.175	0.141	1	-0.0153716	0.171	0.155	1	0.0530749	0.23	0.2	1	-0.0191848	0.215	0.21	1	0.0525965	0.222	0.18	1	0.0770486	0.291	0.206	1	-0.0641133	0.229	0.269	1	0.123666	0.295	0.186	1	0.0835459	0.322	0.23	1
PF3D7_1145300	CRIPT	cysteine-rich PDZ-binding protein%2C putative			NA	NA	NA	NA	NA	NA	NA	NA	NA	NA	NA	NA	NA	NA	NA	NA	NA	NA	NA	NA	NA	NA	NA	NA	-0.0624445	0.06	0.101	1	-0.0619186	0.077	0.112	1	-0.0467401	0.092	0.106	1
PF3D7_1145400	DYN1	dynamin-like protein			NA	NA	NA	NA	0.0773267	0.152	0.131	1	-0.0495702	0.08	0.1	1	-0.0679818	0.145	0.166	1	-0.0544845	0.089	0.116	1	-0.0535892	0.138	0.158	1	-0.00145276	0.147	0.139	1	0.00329267	0.169	0.157	1	0.0144222	0.18	0.148	1
PF3D7_1145800	NA	conserved Plasmodium protein%2C unknown function			0.110469	0.105	0.065	1	-0.0135766	0.105	0.111	1	NA	NA	NA	NA	0.0654249	0.125	0.073	1	0.0257091	0.12	0.098	1	-0.00786606	0.099	0.107	1	0.0544218	0.128	0.098	1	0.045592	0.126	0.112	1	0.0738165	0.168	0.112	1
PF3D7_1146000	RSA4	ribosome assembly protein 4%2C putative			0.109383	0.167	0.111	1	0.0228809	0.162	0.171	1	-0.0397474	0.124	0.14	1	-0.0727606	0.145	0.166	1	0.0852787	0.19	0.169	1	0.0264549	0.22	0.195	1	-0.134331	0.202	0.259	1	-0.119473	0.172	0.237	1	0.0385725	0.225	0.201	1
PF3D7_1146900	NA	protein YIPF6%2C putative			NA	NA	NA	NA	NA	NA	NA	NA	NA	NA	NA	NA	NA	NA	NA	NA	NA	NA	NA	NA	NA	NA	NA	NA	NA	NA	NA	NA	-0.0775713	0.064	0.105	1	NA	NA	NA	NA
PF3D7_1147800	MAEBL	membrane associated erythrocyte binding-like protein			NA	NA	NA	NA	-0.101574	0.133	0.171	1	-0.210467	0.115	0.212	1	0.0305305	0.2	0.194	1	-0.0531455	0.209	0.238	1	-0.163984	0.241	0.331	1	-0.0660941	0.312	0.367	1	-0.116828	0.254	0.351	1	-0.120618	0.293	0.364	1
PF3D7_1147900	PEX22	peroxisome assembly protein 22%2C putative			0.0702085	0.123	0.08	1	NA	NA	NA	NA	NA	NA	NA	NA	0.0459889	0.115	0.082	1	0.0733123	0.12	0.071	1	-0.0163765	0.099	0.103	1	0.0703095	0.119	0.085	1	0.0717658	0.126	0.092	1	0.0295857	0.13	0.096	1
PF3D7_1148700	GEXP12	Plasmodium exported protein (PHISTc)%2C unknown function			NA	NA	NA	NA	-0.00748979	0.105	0.083	1	0.166863	0.195	0.1	1	0.0468751	0.215	0.191	1	0.0808176	0.152	0.135	1	0.187745	0.418	0.313	1	0.0931501	0.509	0.446	1	0.173695	0.541	0.458	1	0.241981	0.584	0.429	0.00620117
PF3D7_1148800	NA	Plasmodium exported protein (hyp11)%2C unknown function			0.0844013	0.158	0.084	1	0.00610673	0.095	0.107	1	NA	NA	NA	NA	NA	NA	NA	NA	NA	NA	NA	NA	NA	NA	NA	NA	NA	NA	NA	NA	NA	NA	NA	NA	NA	NA	NA	NA
PF3D7_1148900	NA	Plasmodium exported protein%2C unknown function			0.0703694	0.518	0.424	1	0.147744	0.79	0.679	1	0.0625081	0.788	0.724	1	0.120787	0.8	0.711	1	0.141739	0.804	0.685	1	0.0961491	0.901	0.817	1	0.0486552	0.835	0.826	1	0.0793088	0.864	0.826	1	0.0734651	0.901	0.867	1
PF3D7_1149100	NA	Plasmodium exported protein%2C unknown function			0.0132089	0.132	0.118	1	-0.108921	0.286	0.341	1	-0.114347	0.257	0.32	1	0.00351701	0.46	0.444	1	0.122627	0.519	0.426	1	-0.0273171	0.649	0.642	1	0.0186244	0.624	0.601	1	0.0289848	0.659	0.647	1	0.00254694	0.655	0.62	1
PF3D7_1149200	RESA3	ring-infected erythrocyte surface antigen			0.235936	0.921	0.817	1	0.00877528	0.705	0.778	1	-0.0527682	0.699	0.72	1	-0.0718896	0.6	0.604	1	-0.123929	0.456	0.521	1	-0.0765003	0.33	0.368	1	-0.106846	0.234	0.285	1	-0.149065	0.238	0.324	1	-0.152029	0.246	0.315	1
PF3D7_1149300	FIKK11	serine/threonine protein kinase%2C FIKK family			NA	NA	NA	NA	NA	NA	NA	NA	-0.0609728	0.097	0.116	1	-0.0186872	0.105	0.114	1	0.0467268	0.101	0.087	1	0.0285398	0.121	0.103	1	-0.0737861	0.069	0.108	1	-0.0721549	0.064	0.112	1	-0.0800717	0.071	0.114	1
PF3D7_1149600	NA	DnaJ protein%2C putative			0.0972177	0.316	0.237	1	-0.0418199	0.276	0.298	1	-0.038115	0.257	0.276	1	-0.0881989	0.27	0.296	1	-0.0725262	0.247	0.294	1	0.0261458	0.351	0.309	1	-0.115416	0.284	0.364	1	-0.0949273	0.295	0.351	1	-0.0400986	0.35	0.363	1
PF3D7_1200100	VAR	erythrocyte membrane protein 1%2C PfEMP1			NA	NA	NA	NA	NA	NA	NA	NA	0.149222	0.168	0.112	1	0.094017	0.205	0.144	1	0.0224584	0.171	0.164	1	0.0605761	0.27	0.2	1	0.00688601	0.261	0.237	1	0.113638	0.292	0.208	1	0.0291758	0.258	0.228	1
PF3D7_1201200	NA	Plasmodium exported protein (PHISTa-like)%2C unknown function			-0.00875496	0.754	0.782	1	-0.0642135	0.743	0.782	1	-0.0220842	0.726	0.764	1	-0.0458402	0.785	0.759	1	-0.0729631	0.677	0.68	1	-0.00408444	0.649	0.613	1	-0.0881261	0.592	0.627	1	-0.121898	0.605	0.669	1	-0.177351	0.539	0.653	0.845451
PF3D7_1201500	NA	GPN-loop GTPase%2C putative			-0.0678893	0.149	0.172	1	0.101097	0.229	0.19	1	0.0528144	0.195	0.148	1	0.0108069	0.245	0.228	1	-0.0276459	0.177	0.18	1	0.0167644	0.241	0.21	1	0.0147839	0.239	0.215	1	-0.0254805	0.179	0.226	1	-0.0434959	0.234	0.231	1
PF3D7_1201900	NA	conserved protein%2C unknown function			NA	NA	NA	NA	NA	NA	NA	NA	NA	NA	NA	NA	-0.0670938	0.08	0.103	1	0.0696454	0.101	0.077	1	-0.0413446	0.092	0.111	1	0.0476042	0.106	0.079	1	0.012239	0.108	0.101	1	-0.0113059	0.099	0.112	1
PF3D7_1202000	PSH2	ATP-dependent DNA/RNA helicase PSH2			NA	NA	NA	NA	0.0388552	0.105	0.115	1	0.0214534	0.124	0.116	1	-0.0677043	0.15	0.175	1	-0.0625609	0.139	0.167	1	-0.069243	0.213	0.245	1	-0.0917842	0.174	0.241	1	-0.0302723	0.264	0.275	1	-0.154178	0.206	0.292	1
PF3D7_1202100	SRAP1	SRAP domain-containing protein%2C putative			NA	NA	NA	NA	0.0125917	0.086	0.119	1	-0.0402989	0.088	0.112	1	-0.0196181	0.14	0.15	1	0.0689722	0.146	0.124	1	-0.0328317	0.199	0.208	1	-0.0726332	0.183	0.215	1	-0.0322644	0.228	0.228	1	-0.0765258	0.187	0.202	1
PF3D7_1202500	TGS1	trimethylguanosine synthase%2C putative			NA	NA	NA	NA	0.109883	0.124	0.091	1	NA	NA	NA	NA	-0.00705178	0.115	0.103	1	NA	NA	NA	NA	-0.00151444	0.103	0.093	1	-0.0590885	0.096	0.111	1	-0.0953838	0.082	0.128	1	-0.00883356	0.13	0.122	1
PF3D7_1202600	NEMF	nuclear export mediator factor NEMF%2C putative			0.0159559	0.246	0.214	1	0.0921341	0.333	0.274	1	-0.154112	0.283	0.364	1	0.0175335	0.345	0.305	1	-0.0328971	0.253	0.288	1	0.0821682	0.404	0.317	1	0.0218447	0.326	0.313	1	-0.00664683	0.372	0.363	1	0.0488666	0.378	0.319	1
PF3D7_1202700	NA	AATF domain-containing protein%2C putative			0.061365	0.228	0.202	1	-0.0628949	0.219	0.282	1	0.0575867	0.212	0.204	1	0.00465807	0.255	0.239	1	0.0777071	0.272	0.22	1	0.0494099	0.326	0.265	1	-0.0146714	0.298	0.294	1	0.00933782	0.274	0.275	1	0.0171806	0.31	0.284	1
PF3D7_1202800	NA	DNA/RNA-binding protein%2C putative			NA	NA	NA	NA	NA	NA	NA	NA	NA	NA	NA	NA	0.0906086	0.12	0.05	1	NA	NA	NA	NA	NA	NA	NA	NA	NA	NA	NA	NA	NA	NA	NA	NA	NA	NA	NA	NA
PF3D7_1202900	HMGB1	high mobility group protein B1			0.0665531	0.518	0.469	1	0.0249418	0.562	0.552	1	0.161216	0.558	0.464	1	-0.0490154	0.515	0.526	1	0.0982044	0.487	0.418	1	-0.0338079	0.55	0.531	1	0.0148704	0.541	0.484	1	0.0663059	0.572	0.514	1	0.0144805	0.567	0.525	1
PF3D7_1203100	NA	conserved Plasmodium protein%2C unknown function			-0.0541948	0.298	0.279	1	0.0119003	0.352	0.377	1	-0.0873078	0.319	0.356	1	-0.0327179	0.365	0.371	1	-0.108853	0.291	0.339	1	-0.018737	0.418	0.409	1	-0.0283263	0.376	0.399	1	-0.0198266	0.387	0.418	1	-0.0693047	0.39	0.396	1
PF3D7_1203200	SRP14	signal recognition particle subunit SRP14			0.110097	0.263	0.176	1	-0.0147798	0.229	0.246	1	-0.156684	0.177	0.268	1	0.0477843	0.285	0.221	1	0.0268223	0.253	0.251	1	-0.0971848	0.199	0.27	1	0.0491546	0.28	0.241	1	-0.0531429	0.254	0.286	1	-0.116458	0.258	0.318	1
PF3D7_1203500	SUA5	threonylcarbamoyl-AMP synthase%2C putative			0.21311	0.316	0.195	1	0.0650377	0.257	0.25	1	0.131804	0.327	0.256	1	-0.0488911	0.27	0.257	1	-0.0864585	0.177	0.228	1	-0.0994147	0.209	0.247	1	-0.0011278	0.193	0.196	1	0.0434946	0.251	0.237	1	-0.00307925	0.232	0.226	1
PF3D7_1203700	NAPL	nucleosome assembly protein			0.225694	0.658	0.511	1	0.0892145	0.638	0.579	1	0.074827	0.575	0.524	1	-0.0261428	0.6	0.549	1	-0.0143189	0.506	0.492	1	-0.0466244	0.514	0.512	1	-0.109116	0.472	0.563	1	0.0147214	0.531	0.526	1	-0.0266804	0.53	0.535	1
PF3D7_1203900	UBC	ubiquitin-conjugating enzyme E2			0.0293855	0.263	0.229	1	0.0679879	0.333	0.27	1	-0.0316918	0.186	0.204	1	0.0645169	0.29	0.23	1	-0.0298295	0.203	0.204	1	0.00582233	0.312	0.272	1	-0.0699011	0.216	0.263	1	0.108049	0.318	0.248	1	0.0390024	0.288	0.246	1
PF3D7_1204300	EIF5A	eukaryotic translation initiation factor 5A			0.115474	0.447	0.355	1	-0.0563414	0.571	0.56	1	0.097704	0.593	0.496	1	0.158572	0.7	0.542	1	0.202768	0.671	0.519	1	0.218547	0.805	0.642	0.00663094	0.132401	0.702	0.636	1	0.144374	0.772	0.655	1	0.171327	0.78	0.673	0.0374037
PF3D7_1205500	NA	zinc finger protein%2C putative			-0.103511	0.079	0.13	1	-0.069922	0.171	0.214	1	0.141841	0.257	0.192	1	0.0100694	0.21	0.185	1	-0.0471837	0.196	0.204	1	-0.0116072	0.277	0.261	1	0.0469531	0.257	0.253	1	0.0160295	0.282	0.271	1	-0.040539	0.248	0.258	1
PF3D7_1205600	NA	tetratricopeptide repeat protein%2C putative			NA	NA	NA	NA	-0.0266597	0.086	0.111	1	0.0794156	0.133	0.088	1	-0.0288468	0.18	0.173	1	-0.0914275	0.133	0.169	1	-0.106303	0.28	0.329	1	-0.175163	0.289	0.38	1	-0.127443	0.31	0.363	1	-0.0921944	0.3	0.323	1
PF3D7_1205800	HMGB3	high mobility group protein B3%2C putative			-0.0755765	0.298	0.313	1	0.0673602	0.352	0.321	1	0.0118921	0.327	0.288	1	-0.0355853	0.31	0.285	1	-0.0015564	0.266	0.27	1	0.0204828	0.344	0.313	1	0.116389	0.339	0.256	1	-0.0492776	0.292	0.347	1	0.0161916	0.357	0.316	1
PF3D7_1205900	NA	conserved protein%2C unknown function			0.031007	0.105	0.088	1	0.0522176	0.171	0.143	1	-0.0525546	0.097	0.128	1	0.0219371	0.17	0.139	1	-0.0167194	0.114	0.122	1	0.035979	0.209	0.187	1	0.0763146	0.257	0.196	1	0.0414571	0.236	0.193	1	0.0199471	0.215	0.172	1
PF3D7_1206200	EIF3C	eukaryotic translation initiation factor 3 subunit C%2C putative			0.196338	0.447	0.332	1	0.225584	0.552	0.452	1	0.0755121	0.487	0.428	1	0.0840235	0.61	0.503	1	0.102758	0.538	0.463	1	0.101221	0.613	0.535	1	0.158496	0.647	0.573	1	0.113645	0.656	0.575	1	0.164116	0.719	0.578	0.0851645
PF3D7_1206600	RPC2	DNA-directed RNA polymerase III subunit RPC2%2C putative			-0.0842847	0.316	0.313	1	-0.0735179	0.362	0.373	1	-0.0279493	0.336	0.348	1	-0.0183518	0.415	0.405	1	0.0519139	0.386	0.344	1	0.0434764	0.433	0.397	1	0.108052	0.486	0.415	1	0.0317486	0.505	0.481	1	0.0905341	0.556	0.461	1
PF3D7_1206700	EIF5	eukaryotic translation initiation factor 5%2C putative			0.0674604	0.456	0.355	1	0.0403493	0.543	0.472	1	0.00242322	0.442	0.436	1	0.112443	0.57	0.462	1	-0.0286963	0.443	0.479	1	0.00585705	0.546	0.506	1	-0.00310834	0.546	0.551	1	-0.00563252	0.572	0.546	1	-0.00343887	0.577	0.551	1
PF3D7_1207100	NA	pre-rRNA-processing protein ESF1%2C putative			-0.031605	0.351	0.351	1	0.141394	0.419	0.365	1	0.13786	0.398	0.324	1	0.0247484	0.435	0.41	1	0.0230881	0.31	0.299	1	0.15374	0.514	0.403	1	0.0448379	0.463	0.411	1	0.0835142	0.477	0.45	1	0.0845989	0.48	0.411	1
PF3D7_1207600	MiaA	tRNA dimethylallyltransferase%2C putative			-0.0737075	0.158	0.176	1	-0.0930666	0.219	0.254	1	0.0527621	0.257	0.24	1	-0.053066	0.235	0.246	1	-0.0885681	0.203	0.265	1	-0.03143	0.241	0.249	1	-0.153352	0.188	0.275	1	-0.149229	0.192	0.293	1	-0.0705209	0.227	0.258	1
PF3D7_1208100	NA	conserved Plasmodium protein%2C unknown function			0.127756	0.351	0.237	1	-0.0929822	0.238	0.282	1	-0.100337	0.239	0.276	1	-0.177619	0.245	0.31	1	-0.0246756	0.253	0.249	1	-0.0601539	0.298	0.305	1	-0.0265775	0.294	0.304	1	-0.110444	0.287	0.335	1	-0.0499797	0.291	0.299	1
PF3D7_1208600	TIM10	mitochondrial import inner membrane translocase subunit TIM10%2C putative			NA	NA	NA	NA	NA	NA	NA	NA	NA	NA	NA	NA	0.00212352	0.125	0.121	1	0.056733	0.133	0.103	1	-0.0262337	0.167	0.179	1	-0.0595367	0.193	0.209	1	-0.00966137	0.19	0.19	1	0.00194451	0.189	0.189	1
PF3D7_1208800	NA	zinc finger protein%2C putative			0.156124	0.246	0.164	1	0.155669	0.267	0.19	1	0.0963455	0.265	0.204	1	0.0771238	0.34	0.232	1	0.106896	0.209	0.159	1	0.106175	0.323	0.226	1	0.191192	0.307	0.193	1	0.107215	0.3	0.233	1	0.0386361	0.267	0.234	1
PF3D7_1208900	PPM11	protein phosphatase PPM11%2C putative			NA	NA	NA	NA	NA	NA	NA	NA	NA	NA	NA	NA	NA	NA	NA	NA	NA	NA	NA	NA	NA	NA	NA	NA	0.0350308	0.115	0.111	1	0.0272051	0.126	0.089	1	0.0759264	0.147	0.088	1
PF3D7_1209000	NA	mago-binding protein%2C putative			NA	NA	NA	NA	NA	NA	NA	NA	NA	NA	NA	NA	NA	NA	NA	NA	NA	NA	NA	NA	NA	NA	NA	NA	-0.0450979	0.073	0.101	1	NA	NA	NA	NA	NA	NA	NA	NA
PF3D7_1209200	LSM7	U6 snRNA-associated Sm-like protein LSm7%2C putative			-0.0948959	0.184	0.221	1	0.115079	0.324	0.282	1	-0.0224285	0.221	0.228	1	-0.0536617	0.26	0.28	1	-0.0278106	0.247	0.246	1	-0.0258507	0.316	0.317	1	-0.0456253	0.294	0.307	1	-0.0589629	0.29	0.322	1	-0.0923303	0.27	0.318	1
PF3D7_1210400	NA	general transcription factor 3C polypeptide 5%2C putative			0.0561824	0.114	0.084	1	0.129562	0.124	0.06	1	NA	NA	NA	NA	-0.072602	0.07	0.128	1	NA	NA	NA	NA	NA	NA	NA	NA	-0.107878	0.05	0.101	1	NA	NA	NA	NA	-0.113098	0.047	0.104	1
PF3D7_1210600	NA	kelch protein%2C putative			-0.00387619	0.158	0.153	1	-0.158934	0.114	0.19	1	-0.148483	0.062	0.14	1	-0.0540424	0.155	0.18	1	-0.044291	0.127	0.143	1	-0.0544192	0.11	0.128	1	0.0411254	0.106	0.104	1	-0.0765702	0.103	0.15	1	-0.115016	0.085	0.144	1
PF3D7_1211200	NA	conserved Plasmodium protein%2C unknown function			0.0168714	0.202	0.172	1	-0.0235105	0.2	0.19	1	0.0038393	0.177	0.184	1	-0.0298265	0.185	0.203	1	0.197152	0.247	0.14	1	-0.0274505	0.195	0.189	1	0.0231031	0.193	0.19	1	-0.016262	0.195	0.201	1	-0.0594867	0.206	0.213	1
PF3D7_1211400	PfJ4	heat shock protein DNAJ homologue Pfj4			-0.0295946	0.079	0.103	1	-0.104487	0.133	0.226	1	-0.0357865	0.15	0.188	1	-0.0550072	0.205	0.207	1	-0.031793	0.158	0.18	1	-0.132293	0.163	0.243	1	-0.00878055	0.252	0.256	1	-0.010573	0.238	0.222	1	-0.0571652	0.227	0.254	1
PF3D7_1211600	LSD1	lysine-specific histone demethylase 1%2C putative			NA	NA	NA	NA	NA	NA	NA	NA	-0.167623	0.053	0.144	1	-0.0580901	0.1	0.123	1	NA	NA	NA	NA	0.00904302	0.135	0.14	1	-0.064309	0.092	0.13	1	-0.0703169	0.082	0.119	1	0.0113626	0.13	0.119	1
PF3D7_1211800	PfpUB	polyubiquitin			0.11267	0.474	0.408	1	0.0820593	0.638	0.552	1	0.133612	0.628	0.516	1	0.105147	0.71	0.59	1	-0.00634669	0.639	0.635	1	0.124716	0.77	0.667	1	0.0822969	0.748	0.674	1	0.140005	0.774	0.676	1	0.0240456	0.728	0.695	1
PF3D7_1211900	ATP4	non-SERCA-type Ca2+ -transporting P-ATPase			0.0698999	0.307	0.252	1	0.0930996	0.448	0.381	1	-0.0947777	0.354	0.404	1	0.0987993	0.49	0.401	1	0.0521351	0.513	0.442	1	0.154941	0.624	0.492	1	0.0738551	0.578	0.484	1	0.111949	0.567	0.497	1	0.0750431	0.56	0.499	1
PF3D7_1212000	TPx(Gl)	glutathione peroxidase-like thioredoxin peroxidase			NA	NA	NA	NA	NA	NA	NA	NA	NA	NA	NA	NA	NA	NA	NA	NA	NA	NA	NA	NA	0.0258948	0.113	0.082	1	NA	NA	NA	NA	NA	NA	NA	NA	0.0374652	0.13	0.095	1
PF3D7_1212500	GAT	glycerol-3-phosphate 1-O-acyltransferase			0.129099	0.237	0.172	1	-0.0579131	0.21	0.242	1	0.148069	0.363	0.264	1	0.0509144	0.36	0.282	1	0.0356358	0.291	0.257	1	0.0338327	0.397	0.352	1	0.0154635	0.335	0.335	1	-0.0770458	0.341	0.38	1	0.00213013	0.362	0.347	1
PF3D7_1212700	EIF3A	eukaryotic translation initiation factor 3 subunit A%2C putative			0.151636	0.614	0.527	1	-0.0574583	0.648	0.69	1	0.0850587	0.69	0.6	1	0.0749596	0.745	0.674	1	0.084273	0.684	0.632	1	0.0606501	0.77	0.741	1	0.132234	0.803	0.671	1	0.099656	0.823	0.736	1	0.00921654	0.773	0.746	1
PF3D7_1212900	BDP2	bromodomain protein 2%2C putative			-0.0669407	0.307	0.279	1	-0.00505717	0.238	0.282	1	-0.0612265	0.257	0.28	1	0.0552259	0.35	0.239	0.375899	0.107487	0.259	0.198	1	0.0590551	0.223	0.183	1	0.0673431	0.257	0.199	1	0.0719406	0.31	0.241	1	0.0704572	0.291	0.223	1
PF3D7_1213700	RPB8	DNA-directed RNA polymerases I%2C II%2C and III subunit RPABC3%2C putative			NA	NA	NA	NA	0.0215151	0.124	0.111	1	0.1296	0.159	0.072	1	-0.064797	0.095	0.121	1	-0.0664629	0.082	0.106	1	-0.00176009	0.117	0.109	1	-0.00895475	0.142	0.146	1	-0.0198326	0.108	0.125	1	-0.0585514	0.128	0.149	1
PF3D7_1213800	PRS	proline--tRNA ligase			0.0203066	0.237	0.214	1	0.0819005	0.371	0.306	1	-0.140665	0.265	0.324	1	0.15718	0.395	0.269	1	0.0390638	0.323	0.294	1	-0.0431888	0.443	0.434	1	-0.135761	0.349	0.424	1	0.0425563	0.438	0.382	1	-0.00439621	0.456	0.419	1
PF3D7_1213900	NA	W2 domain-containing protein%2C putative			0.0878332	0.351	0.279	1	0.0924966	0.438	0.381	1	-0.0624781	0.354	0.368	1	-0.044073	0.385	0.367	1	0.0610225	0.399	0.347	1	0.0756041	0.511	0.42	1	0.0225044	0.477	0.446	1	0.119717	0.485	0.4	1	0.0439333	0.485	0.422	1
PF3D7_1214000	NA	conserved protein%2C unknown function			0.0656303	0.316	0.24	1	0.0558048	0.324	0.286	1	0.129117	0.319	0.22	1	0.00982929	0.34	0.267	1	-0.0177061	0.241	0.225	1	0.150041	0.369	0.237	1	0.0852998	0.344	0.282	1	0.0748126	0.331	0.28	1	0.155318	0.402	0.258	0.0232862
PF3D7_1214600	NA	adrenodoxin-type ferredoxin%2C putative			NA	NA	NA	NA	NA	NA	NA	NA	NA	NA	NA	NA	NA	NA	NA	NA	0.0427002	0.114	0.079	1	-0.0102212	0.113	0.117	1	-0.054805	0.101	0.13	1	-0.032939	0.118	0.146	1	-0.0715432	0.109	0.148	1
PF3D7_1215900	SR10	serpentine receptor 10			0.109859	0.246	0.164	1	0.162424	0.305	0.21	1	0.0165535	0.248	0.244	1	0.134652	0.315	0.216	1	0.123046	0.266	0.228	1	0.126247	0.394	0.288	1	0.0269723	0.344	0.31	1	0.0364095	0.367	0.324	1	0.00414384	0.364	0.327	1
PF3D7_1216200	NA	glycerol-3-phosphate dehydrogenase [NAD(+)]%2C putative			0.00957417	0.167	0.164	1	0.0512169	0.229	0.206	1	0.0384061	0.248	0.252	1	0.0150666	0.275	0.237	1	-0.00120025	0.222	0.241	1	0.0302673	0.387	0.342	1	-0.0617282	0.312	0.361	1	0.014595	0.364	0.367	1	-0.0222143	0.366	0.387	1
PF3D7_1216300	SRP19	signal recognition particle subunit SRP19			-0.0443443	0.246	0.229	1	-0.0973432	0.219	0.242	1	-0.0269183	0.248	0.244	1	0.0465946	0.32	0.28	1	-0.0317052	0.215	0.243	1	-0.00867754	0.309	0.29	1	0.0602746	0.335	0.266	1	0.0395612	0.333	0.304	1	0.0462364	0.343	0.274	1
PF3D7_1216400	NA	conserved Plasmodium membrane protein%2C unknown function			-0.0289975	0.14	0.153	1	0.0601448	0.219	0.183	1	0.0652134	0.221	0.176	1	-0.0445622	0.23	0.232	1	-0.00557689	0.165	0.153	1	0.0633973	0.266	0.222	1	0.0469807	0.229	0.206	1	0.0629606	0.238	0.184	1	-0.0292349	0.222	0.215	1
PF3D7_1216900	NA	DNA-binding chaperone%2C putative			-0.00789237	0.386	0.351	1	-0.0428724	0.448	0.44	1	0.0405385	0.469	0.452	1	-0.0149971	0.515	0.462	1	0.0362644	0.462	0.392	1	-0.111791	0.518	0.572	1	-0.0023983	0.541	0.519	1	0.0819137	0.577	0.499	1	0.078349	0.615	0.546	1
PF3D7_1217200	MRD1	multiple RNA-binding domain-containing protein 1%2C putative			0.154784	0.237	0.153	1	0.131486	0.238	0.163	1	-6.97163e-05	0.204	0.188	1	0.0324362	0.23	0.185	1	0.114221	0.253	0.172	1	0.170207	0.294	0.165	0.663331	0.0197062	0.22	0.187	1	0.0231007	0.251	0.226	1	0.131716	0.286	0.181	1
PF3D7_1217500	NA	conserved Plasmodium protein%2C unknown function			-0.0914586	0.43	0.439	1	0.128796	0.667	0.575	1	0.164929	0.655	0.508	1	0.127003	0.64	0.49	1	0.0950705	0.57	0.481	1	-0.0111299	0.645	0.644	1	0.0603479	0.679	0.598	1	0.0377637	0.664	0.609	1	0.0682499	0.719	0.632	1
PF3D7_1217700	NA	conserved Plasmodium protein%2C unknown function			0.0489663	0.123	0.092	1	-0.0755147	0.076	0.119	1	0.0222766	0.115	0.084	1	-0.00518231	0.12	0.093	1	NA	NA	NA	NA	0.0410022	0.142	0.109	1	0.00713222	0.124	0.114	1	0.0124252	0.167	0.156	1	-0.0117712	0.118	0.116	1
PF3D7_1218200	NA	symplekin domain-containing protein%2C putative			0.0516779	0.254	0.206	1	-0.00340555	0.248	0.254	1	-0.0335699	0.248	0.252	1	0.00970334	0.3	0.267	1	-0.0683823	0.241	0.28	1	-0.0366733	0.262	0.27	1	-0.0123627	0.261	0.259	1	0.00250401	0.277	0.269	1	-0.114535	0.225	0.281	1
PF3D7_1218300	AP2-MU	AP-2 complex subunit mu			-0.0490315	0.096	0.103	1	-0.040554	0.105	0.123	1	NA	NA	NA	NA	NA	NA	NA	NA	NA	NA	NA	NA	-0.0535301	0.103	0.121	1	NA	NA	NA	NA	NA	NA	NA	NA	0.00886309	0.113	0.091	1
PF3D7_1218400	NA	triose or hexose phosphate/phosphate translocator%2C putative			0.0193334	0.132	0.095	1	-0.008383	0.171	0.147	1	-0.109852	0.071	0.116	1	0.0534524	0.18	0.146	1	0.0202142	0.158	0.143	1	-0.0125187	0.17	0.163	1	-0.00374226	0.156	0.158	1	-0.0237832	0.192	0.197	1	0.00164741	0.17	0.165	1
PF3D7_1218500	DRPC	dynamin-like protein%2C putative			0.154195	0.219	0.145	1	-0.0661482	0.133	0.175	1	0.135257	0.186	0.14	1	-0.0191629	0.175	0.18	1	-0.113969	0.108	0.164	1	0.0233829	0.206	0.154	1	0.0204185	0.179	0.165	1	0.00278105	0.182	0.168	1	0.104833	0.234	0.146	1
PF3D7_1218600	RRS	arginine--tRNA ligase			-0.0440151	0.123	0.115	1	0.0420403	0.181	0.163	1	0.148166	0.221	0.12	1	0.0286948	0.225	0.185	1	0.0603597	0.19	0.13	1	0.03513	0.213	0.171	1	0.142677	0.275	0.165	1	0.12872	0.308	0.203	1	0.0835306	0.303	0.234	1
PF3D7_1218900	NA	WD repeat-containing protein%2C putative			NA	NA	NA	NA	NA	NA	NA	NA	NA	NA	NA	NA	NA	NA	NA	NA	NA	NA	NA	NA	-0.0202839	0.096	0.121	1	NA	NA	NA	NA	0.0496042	0.118	0.089	1	-0.0324214	0.109	0.122	1
PF3D7_1219100	CHC	clathrin heavy chain%2C putative			0.18609	0.272	0.168	1	0.0302566	0.248	0.198	1	0.088164	0.31	0.24	1	0.100492	0.295	0.214	1	0.138225	0.259	0.183	1	0.0098766	0.309	0.284	1	0.0386264	0.321	0.247	1	0.0114569	0.292	0.262	1	0.0891163	0.355	0.276	1
PF3D7_1219300	VAR	erythrocyte membrane protein 1%2C PfEMP1			NA	NA	NA	NA	NA	NA	NA	NA	NA	NA	NA	NA	NA	NA	NA	NA	NA	NA	NA	NA	0.089814	0.131	0.06	1	NA	NA	NA	NA	NA	NA	NA	NA	0.0455056	0.116	0.08	1
PF3D7_1219600	ATP2	phospholipid-transporting ATPase 2			0.0107872	0.123	0.099	1	0.068717	0.267	0.222	1	-0.139149	0.115	0.204	1	0.00963585	0.265	0.239	1	0.02118	0.209	0.201	1	0.0225444	0.28	0.274	1	-0.00918999	0.252	0.272	1	0.112606	0.323	0.253	1	0.00865134	0.293	0.274	1
PF3D7_1220100	PRP17	pre-mRNA-processing factor 17%2C putative			NA	NA	NA	NA	0.00513324	0.143	0.143	1	-0.173696	0.071	0.152	1	0.0320106	0.15	0.134	1	-0.0577932	0.114	0.132	1	-0.0105177	0.135	0.148	1	0.0585226	0.193	0.136	1	-0.0398641	0.133	0.15	1	-0.0211197	0.163	0.151	1
PF3D7_1220500	TSR3	ribosome biogenesis protein TSR3%2C putative			0.170696	0.105	0.05	1	NA	NA	NA	NA	NA	NA	NA	NA	NA	NA	NA	NA	NA	NA	NA	NA	NA	NA	NA	NA	NA	NA	NA	NA	NA	NA	NA	NA	NA	NA	NA	NA
PF3D7_1220900	HP1	heterochromatin protein 1			0.038755	0.114	0.08	1	0.035815	0.19	0.179	1	0.146153	0.212	0.112	1	-0.0035029	0.155	0.157	1	0.0203645	0.158	0.13	1	0.0295064	0.248	0.214	1	0.078553	0.234	0.168	1	0.0520701	0.241	0.19	1	0.0297932	0.258	0.202	1
PF3D7_1221900	NA	conserved Plasmodium membrane protein%2C unknown function			0.122286	0.509	0.431	1	-0.0373766	0.6	0.607	1	-0.0580463	0.513	0.524	1	0.0654829	0.68	0.56	1	0.0244889	0.544	0.534	1	0.0144209	0.702	0.658	1	0.0483852	0.674	0.633	1	0.118933	0.754	0.673	1	0.0858624	0.757	0.689	1
PF3D7_1222300	GRP94	endoplasmin%2C putative			NA	NA	NA	NA	NA	NA	NA	NA	-0.154263	0.062	0.136	1	-0.0548111	0.13	0.157	1	-0.118405	0.07	0.143	1	-0.0668148	0.223	0.265	1	-0.186822	0.206	0.304	1	-0.0754801	0.233	0.277	1	-0.049213	0.248	0.257	1
PF3D7_1222500	DPH6	diphthine--ammonia ligase%2C putative			NA	NA	NA	NA	0.04871	0.152	0.103	1	0.116951	0.177	0.112	1	0.017918	0.155	0.128	1	-0.0903898	0.057	0.111	1	0.0429855	0.206	0.152	1	0.023476	0.183	0.149	1	-0.0070973	0.179	0.186	1	-0.0103724	0.151	0.169	1
PF3D7_1223200	NA	nucleus export protein BRR6%2C putative			NA	NA	NA	NA	0.0345711	0.124	0.107	1	0.0564189	0.133	0.088	1	NA	NA	NA	NA	NA	NA	NA	NA	0.0161683	0.113	0.082	1	-0.00818375	0.101	0.098	1	-0.0614289	0.079	0.114	1	-0.0304825	0.087	0.111	1
PF3D7_1223400	NA	phospholipid-transporting ATPase%2C putative			0.00878324	0.623	0.588	1	0.00614836	0.629	0.595	1	-0.0727222	0.575	0.596	1	0.0797511	0.715	0.608	1	-0.0216702	0.614	0.585	1	0.0553589	0.617	0.572	1	0.0277326	0.601	0.544	1	-0.0791001	0.633	0.649	1	-0.00022489	0.681	0.657	1
PF3D7_1223500	NA	conserved Plasmodium protein%2C unknown function			-0.0430929	0.246	0.225	1	-0.100602	0.276	0.317	1	-0.0449766	0.248	0.268	1	-0.114215	0.32	0.353	1	-0.0170891	0.259	0.265	1	-0.108147	0.284	0.327	1	-0.0625599	0.252	0.326	1	-0.12986	0.249	0.325	1	-0.0835531	0.288	0.307	1
PF3D7_1223600	NA	conserved Plasmodium protein%2C unknown function			NA	NA	NA	NA	0.0633601	0.152	0.123	1	0.00515408	0.115	0.116	1	-0.066947	0.145	0.157	1	-0.0391863	0.095	0.122	1	0.00713159	0.16	0.158	1	-0.0193263	0.142	0.142	1	-0.0566746	0.146	0.179	1	-0.00211797	0.165	0.152	1
PF3D7_1223700	VIT	vacuolar iron transporter			NA	NA	NA	NA	-0.0184361	0.105	0.111	1	NA	NA	NA	NA	-0.0135394	0.085	0.107	1	-0.0573321	0.076	0.106	1	0.0557865	0.17	0.119	1	-0.109645	0.133	0.18	1	-0.0147922	0.121	0.132	1	-0.0384391	0.17	0.177	1
PF3D7_1223800	YHM2	citrate/oxoglutarate carrier protein%2C putative			0.161282	0.246	0.145	1	-0.135086	0.181	0.258	1	-0.117232	0.159	0.212	1	-0.0088759	0.245	0.23	1	-0.00825748	0.184	0.172	1	0.0251664	0.248	0.216	1	0.00204219	0.216	0.215	1	-0.0234854	0.231	0.264	1	0.00668183	0.262	0.233	1
PF3D7_1224300	PABP1	polyadenylate-binding protein 1%2C putative			0.0773148	0.868	0.821	1	0.0698515	0.895	0.893	1	0.100332	0.894	0.864	1	0.0428625	0.91	0.872	1	0.130984	0.886	0.783	1	0.138456	0.908	0.829	1	0.0216158	0.885	0.867	1	0.0549421	0.895	0.863	1	0.108234	0.934	0.854	0.539496
PF3D7_1224400	NA	WD repeat-containing protein%2C putative			0.00984677	0.263	0.24	1	-0.00319794	0.324	0.357	1	0.0335136	0.274	0.252	1	0.000217137	0.32	0.305	1	0.0423416	0.253	0.23	1	-0.082739	0.294	0.335	1	0.0534141	0.367	0.31	1	-0.0474238	0.331	0.351	1	0.0555169	0.395	0.329	1
PF3D7_1224600	CCHL	cytochrome c heme lyase%2C putative			NA	NA	NA	NA	0.0438897	0.114	0.091	1	0.0372189	0.133	0.132	1	-0.0935728	0.185	0.207	1	-0.0640314	0.146	0.175	1	-0.182534	0.213	0.292	1	-0.11489	0.183	0.275	1	-0.0471174	0.254	0.306	1	-0.153135	0.222	0.303	1
PF3D7_1224700	NA	conserved Plasmodium protein%2C unknown function			0.12315	0.158	0.118	1	0.0804524	0.124	0.087	1	NA	NA	NA	NA	NA	NA	NA	NA	NA	NA	NA	NA	NA	NA	NA	NA	NA	NA	NA	NA	NA	NA	NA	NA	NA	NA	NA	NA
PF3D7_1224900	SF3B6	splicing factor 3B subunit 6%2C putative			NA	NA	NA	NA	-0.0561918	0.105	0.159	1	-0.10022	0.053	0.108	1	-0.0809738	0.11	0.146	1	0.103089	0.146	0.09	1	-0.0125304	0.117	0.107	1	-0.0611954	0.101	0.149	1	-0.0227981	0.108	0.123	1	-0.0577221	0.106	0.132	1
PF3D7_1225200	NA	DNA-binding protein%2C putative			-0.00222534	0.123	0.095	1	-0.0618692	0.105	0.135	1	0.0634594	0.142	0.1	1	0.0661573	0.145	0.096	1	-0.0261597	0.12	0.132	1	-0.0180552	0.124	0.132	1	-0.0195434	0.115	0.133	1	-0.0383137	0.138	0.156	1	0.0238552	0.144	0.104	1
PF3D7_1225300	NA	rRNA-processing protein FCF1%2C putative			0.0901242	0.123	0.073	1	-0.108936	0.067	0.119	1	0.0480662	0.115	0.084	1	0.0499989	0.13	0.08	1	0.0386358	0.101	0.085	1	0.0628949	0.142	0.097	1	-0.0326671	0.087	0.101	1	0.000515237	0.085	0.101	1	0.0353593	0.125	0.087	1
PF3D7_1225500	NA	small subunit rRNA processing factor%2C putative			0.209776	0.316	0.225	1	0.046608	0.248	0.246	1	0.0202648	0.212	0.22	1	0.0122438	0.255	0.216	1	0.017424	0.196	0.198	1	-0.117571	0.266	0.309	1	-0.0390348	0.266	0.297	1	-0.0560263	0.295	0.297	1	-0.0419214	0.319	0.332	1
PF3D7_1225600	NA	conserved Plasmodium protein%2C unknown function			0.0624738	0.175	0.107	1	0.0189017	0.181	0.194	1	0.0277664	0.204	0.18	1	0.125477	0.28	0.175	1	0.0416729	0.196	0.153	1	0.00950928	0.262	0.224	1	0.0737472	0.239	0.174	1	0.00307945	0.238	0.231	1	0.126199	0.3	0.212	1
PF3D7_1225700	NA	VAC14 domain-containing protein%2C putative			-0.0549735	0.114	0.13	1	-0.0600207	0.133	0.159	1	-0.119034	0.212	0.244	1	0.0227134	0.255	0.212	1	-0.0993244	0.158	0.217	1	0.021261	0.266	0.226	1	0.0158641	0.234	0.234	1	0.0619859	0.285	0.255	1	-0.0685088	0.248	0.265	1
PF3D7_1225800	UBA1	ubiquitin-activating enzyme E1			0.0961123	0.351	0.271	1	0.0418044	0.438	0.389	1	0.0387792	0.434	0.408	1	0.00702155	0.455	0.444	1	0.0484798	0.418	0.37	1	0.156252	0.553	0.438	1	0.0825818	0.45	0.383	1	0.129194	0.536	0.456	1	0.187201	0.574	0.432	0.098266
PF3D7_1226300	HAD2	haloacid dehalogenase-like hydrolase%2C putative			-0.0566377	0.412	0.389	1	0.0245941	0.362	0.381	1	0.113078	0.389	0.32	1	0.107775	0.455	0.328	1	-0.012415	0.348	0.341	1	0.00567943	0.394	0.352	1	-0.0362415	0.376	0.411	1	0.044324	0.418	0.353	1	0.0254259	0.385	0.339	1
PF3D7_1226700	RRP9	U3 small nucleolar RNA-interacting protein 2%2C putative			0.0608005	0.123	0.107	1	-0.111403	0.105	0.167	1	-0.0882303	0.142	0.164	1	0.00493354	0.215	0.191	1	-0.174748	0.095	0.164	1	-0.00290832	0.262	0.224	1	-0.0253804	0.197	0.203	1	-0.120714	0.21	0.264	1	0.0491629	0.236	0.199	1
PF3D7_1227200	K1	potassium channel K1			NA	NA	NA	NA	NA	NA	NA	NA	NA	NA	NA	NA	0.000890032	0.16	0.114	1	NA	NA	NA	NA	-0.0209855	0.131	0.117	1	0.00219691	0.124	0.114	1	-0.00832257	0.115	0.121	1	-0.0472091	0.09	0.119	1
PF3D7_1227400	NA	conserved Plasmodium protein%2C unknown function			NA	NA	NA	NA	NA	NA	NA	NA	NA	NA	NA	NA	0.0239874	0.105	0.082	1	NA	NA	NA	NA	NA	NA	NA	NA	NA	NA	NA	NA	0.0208353	0.118	0.099	1	0.027801	0.125	0.095	1
PF3D7_1227700	KIC2	protein KIC2			0.269843	0.228	0.153	1	0.0162694	0.133	0.139	1	-0.00748598	0.106	0.1	1	-0.0471208	0.11	0.118	1	-0.0531751	0.082	0.101	1	-0.00765024	0.128	0.109	1	-0.0654042	0.087	0.114	1	-0.0376577	0.095	0.116	1	-0.0147378	0.111	0.109	1
PF3D7_1227800	ELP3	elongator complex protein 3%2C putative			0.172026	0.307	0.218	1	0.100658	0.305	0.234	1	0.0073962	0.23	0.216	1	0.0999438	0.315	0.235	1	0.0452005	0.203	0.188	1	0.00325064	0.305	0.276	1	-0.0162575	0.275	0.285	1	0.0173854	0.292	0.268	1	0.0378994	0.322	0.273	1
PF3D7_1227900	RPUSP	RNA pseudouridylate synthase%2C putative			NA	NA	NA	NA	0.104651	0.286	0.21	1	-0.0332832	0.195	0.184	1	0.0977606	0.275	0.205	1	0.0172594	0.209	0.204	1	0.0575086	0.262	0.208	1	0.0231073	0.211	0.193	1	0.0496895	0.29	0.242	1	-0.0280482	0.243	0.241	1
PF3D7_1228400	NA	conserved Plasmodium protein%2C unknown function			-0.0592825	0.193	0.206	1	-0.141224	0.238	0.321	1	0.0223131	0.301	0.268	1	0.000382639	0.375	0.355	1	0.0218968	0.266	0.294	1	-0.098207	0.355	0.379	1	0.000833253	0.353	0.367	1	-0.0591369	0.333	0.392	1	-0.0822756	0.331	0.361	1
PF3D7_1228800	NA	WD repeat-containing protein%2C putative			NA	NA	NA	NA	-0.0383328	0.105	0.119	1	-0.0105516	0.15	0.16	1	0.0478886	0.165	0.114	1	0.0347218	0.133	0.124	1	-0.0327598	0.177	0.173	1	-0.000657405	0.165	0.155	1	0.0784041	0.205	0.159	1	0.0654308	0.239	0.165	1
PF3D7_1228900	NA	conserved protein%2C unknown function			NA	NA	NA	NA	-0.0493802	0.105	0.143	1	0.0090856	0.142	0.132	1	-0.000921105	0.155	0.15	1	-0.113805	0.082	0.13	1	-0.0120657	0.156	0.158	1	-0.100205	0.083	0.142	1	-0.037955	0.121	0.148	1	-0.0633652	0.144	0.167	1
PF3D7_1229000	NA	conserved Plasmodium membrane protein%2C unknown function			NA	NA	NA	NA	0.0556944	0.162	0.131	1	-0.134442	0.062	0.112	1	0.0224384	0.12	0.103	1	-0.0480948	0.095	0.119	1	-0.0155512	0.121	0.121	1	-0.0101912	0.124	0.123	1	-0.038918	0.118	0.139	1	-0.104288	0.102	0.154	1
PF3D7_1229100	MRP2	multidrug resistance-associated protein 2			0.0378609	0.711	0.676	1	0.0176564	0.876	0.845	1	-0.0194776	0.85	0.872	1	-0.0919028	0.86	0.879	1	-0.00229616	0.873	0.865	1	0.0344035	0.933	0.899	1	0.0276438	0.927	0.911	1	0.000512912	0.905	0.892	1	-0.01489	0.91	0.896	1
PF3D7_1229400	MIF	macrophage migration inhibitory factor			0.0923475	0.658	0.573	1	-0.0755225	0.743	0.778	1	-0.0545465	0.823	0.796	1	-0.039488	0.82	0.786	1	-0.139815	0.734	0.786	1	-0.183592	0.798	0.852	0.00123243	-0.109026	0.812	0.823	1	-0.180505	0.762	0.854	0.0100129	-0.238957	0.745	0.849	1.44674e-09
PF3D7_1229500	CCT3	T-complex protein 1 subunit gamma			0.13017	0.491	0.405	1	0.0406587	0.543	0.512	1	0.0132963	0.451	0.444	1	0.149645	0.675	0.565	1	0.0181185	0.487	0.474	1	-0.0110311	0.617	0.615	1	0.139402	0.665	0.557	1	0.00266901	0.592	0.618	1	0.0238511	0.645	0.621	1
PF3D7_1230000	NA	TBC domain-containing protein%2C putative			NA	NA	NA	NA	-0.0054862	0.105	0.095	1	NA	NA	NA	NA	0.0653898	0.115	0.068	1	NA	NA	NA	NA	NA	NA	NA	NA	-0.0566462	0.073	0.12	1	-0.0574519	0.077	0.119	1	-0.0613293	0.071	0.104	1
PF3D7_1230500	NA	WD repeat-containing protein%2C putative			NA	NA	NA	NA	0.050707	0.162	0.131	1	0.0060883	0.142	0.124	1	0.0618193	0.175	0.107	1	0.161695	0.171	0.079	1	0.119494	0.206	0.111	1	0.085189	0.183	0.104	1	0.0544656	0.167	0.125	1	0.0944445	0.184	0.125	1
PF3D7_1230700	SEC13	protein transport protein SEC13			0.0996942	0.193	0.153	1	0.145154	0.286	0.183	1	0.0754759	0.265	0.192	1	0.147434	0.27	0.159	1	0.0711198	0.165	0.116	1	0.11071	0.262	0.167	1	0.0391982	0.22	0.177	1	0.078254	0.218	0.152	1	0.136912	0.291	0.181	1
PF3D7_1230800	WTAP	pre-mRNA-splicing regulator WTAP%2C putative			-0.0520119	0.228	0.233	1	-0.0217916	0.39	0.397	1	-0.018124	0.354	0.356	1	-0.0386574	0.41	0.405	1	0.0697314	0.373	0.339	1	0.0410231	0.482	0.457	1	0.0793719	0.495	0.434	1	0.088639	0.492	0.447	1	0.00326586	0.515	0.483	1
PF3D7_1230900	RIO1	serine/threonine protein kinase RIO1%2C putative			0.0186414	0.325	0.279	1	0.0795001	0.419	0.345	1	0.0592095	0.336	0.324	1	0.0511097	0.36	0.317	1	-0.168857	0.209	0.27	1	-0.021105	0.316	0.315	1	-0.0893307	0.257	0.304	1	-0.101935	0.233	0.309	1	0.02702	0.293	0.278	1
PF3D7_1231100	RAB2	ras-related protein Rab-2			0.0347689	0.105	0.095	1	-0.004147	0.219	0.242	1	-0.0470251	0.204	0.216	1	-0.115895	0.23	0.244	1	0.0126746	0.196	0.196	1	-0.0364934	0.284	0.284	1	-0.142779	0.252	0.316	1	-0.0719968	0.297	0.367	1	0.00792611	0.3	0.273	1
PF3D7_1231500	NA	mitosis protein dim1%2C putative			0.0236545	0.123	0.13	1	0.160829	0.219	0.123	1	-0.0139317	0.106	0.1	1	0.00513205	0.16	0.141	1	0.059399	0.165	0.114	1	-0.069586	0.128	0.158	1	-0.0598976	0.133	0.174	1	-0.0121742	0.164	0.159	1	-0.0393704	0.149	0.159	1
PF3D7_1231600	PRP2	pre-mRNA-splicing factor ATP-dependent RNA helicase PRP2%2C putative			NA	NA	NA	NA	NA	NA	NA	NA	NA	NA	NA	NA	-0.0420454	0.105	0.118	1	0.0335331	0.108	0.095	1	-0.0295794	0.184	0.193	1	-0.0215786	0.17	0.184	1	-0.00210873	0.179	0.168	1	0.0370764	0.236	0.189	1
PF3D7_1231800	NA	asparagine-rich protein%2C putative			-0.0324036	0.184	0.179	1	-0.0239107	0.305	0.317	1	-0.00453162	0.292	0.316	1	-0.0060141	0.385	0.364	1	0.160022	0.405	0.315	1	0.0204693	0.447	0.42	1	0.0757775	0.472	0.405	1	0.105802	0.49	0.412	1	0.051821	0.482	0.424	1
PF3D7_1232100	CPN60	60 kDa chaperonin			-0.14698	0.202	0.267	1	-0.215191	0.181	0.31	1	-0.128734	0.195	0.244	1	-0.225891	0.21	0.312	1	-0.168908	0.19	0.28	1	-0.154595	0.23	0.317	1	-0.183348	0.193	0.304	1	-0.174024	0.236	0.344	0.737957	-0.14884	0.243	0.335	1
PF3D7_1232400	NA	CWC16 domain-containing protein%2C putative			-0.0398936	0.149	0.164	1	0.0489303	0.2	0.159	1	0.0201242	0.204	0.16	1	0.0934308	0.235	0.164	1	0.043405	0.165	0.13	1	0.0198724	0.191	0.167	1	0.102204	0.216	0.161	1	-0.0131872	0.182	0.188	1	0.0933774	0.22	0.159	1
PF3D7_1233100	NA	conserved protein%2C unknown function			NA	NA	NA	NA	0.0213228	0.114	0.083	1	NA	NA	NA	NA	-0.08554	0.07	0.116	1	0.0099285	0.101	0.101	1	-0.0591504	0.128	0.163	1	-0.051424	0.119	0.155	1	-0.0126654	0.141	0.146	1	-0.0769094	0.121	0.157	1
PF3D7_1233400	NA	conserved Plasmodium membrane protein%2C unknown function			0.00570248	0.105	0.115	1	0.0365677	0.181	0.143	1	-0.0209321	0.115	0.14	1	0.057781	0.175	0.125	1	-0.133044	0.082	0.151	1	-0.00362071	0.181	0.165	1	0.0407624	0.197	0.165	1	0.0622626	0.21	0.172	1	0.0229462	0.213	0.159	0.805506
PF3D7_1233600	AARP1	asparagine and aspartate rich protein 1			-0.0272353	0.456	0.477	1	-0.155771	0.419	0.5	1	-0.0775948	0.389	0.428	1	0.0132037	0.455	0.401	1	-0.134072	0.316	0.378	1	-0.201933	0.365	0.471	1	-0.249408	0.339	0.475	1	-0.249685	0.308	0.458	0.00745922	-0.145349	0.317	0.401	1
PF3D7_1233900	SENP1	sentrin-specific protease 1			NA	NA	NA	NA	NA	NA	NA	NA	0.10185	0.124	0.076	1	-0.00108613	0.1	0.084	1	NA	NA	NA	NA	-0.00644816	0.11	0.109	1	0.0234792	0.101	0.079	1	0.0510359	0.108	0.083	1	NA	NA	NA	NA
PF3D7_1234100	BDP5	bromodomain protein 5			0.076736	0.263	0.202	1	-0.0744981	0.257	0.31	1	-0.0823946	0.257	0.276	1	0.110794	0.405	0.333	1	0.0504365	0.329	0.31	1	0.00383373	0.376	0.352	1	-0.064912	0.303	0.335	1	-0.00955326	0.367	0.374	1	0.0888045	0.44	0.369	1
PF3D7_1234500	NA	conserved Plasmodium protein%2C unknown function			-0.116067	0.167	0.237	1	0.0450636	0.257	0.274	1	0.0774917	0.257	0.216	1	-0.0537296	0.245	0.267	1	0.0248433	0.215	0.241	1	-0.0045815	0.255	0.243	1	0.0264718	0.216	0.231	1	-0.120622	0.208	0.295	1	-0.123616	0.217	0.255	1
PF3D7_1234800	SF3B3	splicing factor 3B subunit 3%2C putative			-0.0221516	0.167	0.16	1	-0.0140237	0.19	0.214	1	-0.0156169	0.195	0.196	1	0.112579	0.28	0.194	1	-0.042813	0.196	0.206	1	0.0951067	0.316	0.224	1	0.0255203	0.294	0.272	1	-0.0468699	0.228	0.237	1	-0.00199614	0.284	0.258	1
PF3D7_1235300	NOT4	CCR4-NOT transcription complex subunit 4%2C putative			0.134079	0.447	0.363	1	0.0646762	0.419	0.401	1	0.0757922	0.425	0.368	1	-0.00564233	0.42	0.376	1	0.0426513	0.367	0.339	1	0.00134187	0.44	0.422	1	0.0233229	0.431	0.392	1	0.0131126	0.413	0.391	1	0.0788988	0.494	0.396	1
PF3D7_1235500	MT-A70.2	N6-adenosine-methyltransferase%2C putative			NA	NA	NA	NA	0.0429592	0.114	0.067	1	0.138526	0.142	0.064	1	0.0262466	0.1	0.066	1	NA	NA	NA	NA	-0.0138749	0.106	0.101	1	NA	NA	NA	NA	0.0013934	0.095	0.101	1	NA	NA	NA	NA
PF3D7_1235900	XAB2	pre-mRNA-splicing factor SYF1%2C putative			-0.12347	0.219	0.271	1	0.019168	0.352	0.329	1	-0.0296639	0.292	0.28	1	-0.0699157	0.295	0.298	1	-0.0490427	0.304	0.291	1	0.0138836	0.379	0.331	1	-0.104128	0.349	0.377	1	0.0209793	0.379	0.353	1	-0.0254919	0.352	0.353	1
PF3D7_1236100	CARP	clustered-asparagine-rich protein			NA	NA	NA	NA	0.00950031	0.114	0.111	1	-1.64395e-05	0.142	0.132	1	0.111577	0.22	0.166	1	-0.0251396	0.139	0.161	1	0.118079	0.355	0.259	1	-0.0560764	0.326	0.342	1	0.104896	0.39	0.295	1	0.0835535	0.397	0.334	1
PF3D7_1236400	NA	conserved Plasmodium protein%2C unknown function			-0.0516011	0.237	0.233	1	-0.0340758	0.362	0.353	1	-0.158363	0.283	0.352	1	0.018595	0.435	0.364	1	-0.0446036	0.297	0.31	1	0.0700669	0.507	0.412	1	0.0209775	0.417	0.396	1	-0.0180441	0.444	0.467	1	0.0277699	0.468	0.422	1
PF3D7_1237200	NA	conserved Plasmodium protein%2C unknown function			0.0824518	0.228	0.153	1	0.0385532	0.2	0.179	1	-0.085488	0.177	0.212	1	0.0402709	0.25	0.205	1	-0.0541667	0.152	0.167	1	0.015058	0.241	0.222	1	-0.0267743	0.193	0.193	1	-0.0382903	0.21	0.23	1	-0.0885106	0.21	0.234	1
PF3D7_1237400	NA	hydrolase%2C putative			0.0660151	0.228	0.156	1	0.0970186	0.267	0.198	1	0.0197281	0.221	0.18	1	0.0338296	0.25	0.241	1	0.0298685	0.259	0.235	1	0.116559	0.358	0.257	1	0.0797402	0.312	0.237	1	0.0516712	0.295	0.262	1	0.0129391	0.296	0.266	1
PF3D7_1237500	NA	conserved Plasmodium protein%2C unknown function			0.0201257	0.14	0.103	1	0.0374842	0.171	0.143	1	0.0689568	0.142	0.104	1	-0.0799156	0.15	0.173	1	0.000792716	0.146	0.127	1	0.0468469	0.184	0.148	1	0.00111796	0.128	0.13	1	0.0792434	0.203	0.157	1	0.135945	0.262	0.154	0.594842
PF3D7_1237600	PWP1	periodic tryptophan protein 1%2C putative			0.0285667	0.149	0.107	1	-0.055212	0.171	0.194	1	-0.190617	0.106	0.184	1	0.057533	0.235	0.207	1	0.0351823	0.158	0.143	1	0.0191264	0.238	0.212	1	-0.0992273	0.174	0.218	1	-0.0210129	0.197	0.204	1	-0.0479712	0.22	0.228	1
PF3D7_1237700	NA	conserved protein%2C unknown function			-0.0374158	0.228	0.218	1	0.277707	0.381	0.238	1	0.136288	0.319	0.244	1	-0.0161243	0.33	0.321	1	-0.0337194	0.272	0.275	1	0.0550583	0.348	0.3	1	-0.0968839	0.307	0.345	1	-0.0293971	0.318	0.335	1	-0.0174355	0.348	0.343	1
PF3D7_1237800	HUB1	ubiquitin-like modifier HUB1%2C putative			NA	NA	NA	NA	0.0964148	0.152	0.087	1	-0.00151956	0.115	0.124	1	-0.0447074	0.11	0.13	1	-0.0550236	0.089	0.132	1	0.0307487	0.167	0.132	1	-0.0473604	0.138	0.158	1	-0.00451539	0.144	0.148	1	-0.0753233	0.13	0.178	1
PF3D7_1237900	NA	conserved Plasmodium protein%2C unknown function			4.58094e-06	0.254	0.26	1	-0.0928662	0.21	0.262	1	-0.0230043	0.195	0.2	1	-0.0348485	0.195	0.216	1	0.00293546	0.177	0.164	1	-0.0188326	0.149	0.165	1	-0.148185	0.147	0.241	1	-0.10585	0.144	0.206	1	-0.0642143	0.165	0.202	1
PF3D7_1238100	NA	calcyclin binding protein%2C putative			NA	NA	NA	NA	0.130025	0.152	0.079	1	0.0398729	0.142	0.116	1	0.0546633	0.18	0.13	1	0.0508774	0.139	0.095	1	0.021498	0.202	0.173	1	-0.0626704	0.156	0.196	1	-0.0250156	0.182	0.199	1	0.0680836	0.227	0.185	1
PF3D7_1238300	CWC22	pre-mRNA-splicing factor CWC22%2C putative			-0.0764775	0.289	0.302	1	0.019436	0.362	0.333	1	0.141715	0.363	0.28	1	0.0431334	0.405	0.349	1	0.0131943	0.38	0.376	1	0.0557422	0.411	0.385	1	-0.0578995	0.408	0.415	1	0.0855255	0.433	0.374	1	-0.00724646	0.437	0.43	1
PF3D7_1238800	ACS11	acyl-CoA synthetase			0.140685	0.588	0.5	1	0.16346	0.59	0.488	1	0.12885	0.522	0.448	1	0.0825335	0.545	0.435	1	-0.0706394	0.323	0.373	1	0.0843606	0.465	0.368	1	0.0506327	0.422	0.37	1	0.0789021	0.456	0.362	1	0.0280565	0.43	0.388	1
PF3D7_1239000	NA	HD superfamily phosphohydrolase protein%2C putative			NA	NA	NA	NA	NA	NA	NA	NA	NA	NA	NA	NA	NA	NA	NA	NA	0.0519132	0.114	0.079	1	0.017002	0.103	0.082	1	NA	NA	NA	NA	-0.0762854	0.062	0.112	1	NA	NA	NA	NA
PF3D7_1239300	NA	conserved Plasmodium protein%2C unknown function			NA	NA	NA	NA	0.0849415	0.105	0.052	1	NA	NA	NA	NA	0.0826819	0.115	0.048	1	NA	NA	NA	NA	0.0768381	0.156	0.084	1	0.0949388	0.124	0.057	1	NA	NA	NA	NA	0.0401167	0.121	0.075	1
PF3D7_1239800	NA	conserved Plasmodium protein%2C unknown function			NA	NA	NA	NA	NA	NA	NA	NA	NA	NA	NA	NA	NA	NA	NA	NA	NA	NA	NA	NA	NA	NA	NA	NA	-0.133208	0.064	0.139	1	NA	NA	NA	NA	NA	NA	NA	NA
PF3D7_1239900	VPS16	vacuolar protein sorting-associated protein 16%2C putative			NA	NA	NA	NA	0.00538177	0.152	0.143	1	-0.0108734	0.097	0.104	1	0.0101951	0.135	0.125	1	-0.112382	0.076	0.138	1	-0.0348978	0.142	0.148	1	-0.0351914	0.101	0.114	1	-0.0563707	0.121	0.157	1	-0.0541151	0.113	0.146	1
PF3D7_1240000	NA	3-hydroxyisobutyryl-CoA hydrolase%2C putative			0.143758	0.105	0.065	1	0.115875	0.143	0.067	1	-0.00242419	0.115	0.084	1	NA	NA	NA	NA	NA	NA	NA	NA	NA	NA	NA	NA	NA	NA	NA	NA	NA	NA	NA	NA	NA	NA	NA	NA
PF3D7_1240100	ETRAMP12	early transcribed membrane protein 12			0.118122	0.404	0.302	1	-0.0358992	0.371	0.389	1	0.054125	0.336	0.308	1	-0.0753874	0.34	0.36	1	0.0474312	0.316	0.251	1	0.0132282	0.316	0.288	1	0.0151907	0.22	0.215	1	-0.0755278	0.262	0.315	1	-0.026408	0.262	0.271	1
PF3D7_1240300	VAR	erythrocyte membrane protein 1%2C PfEMP1			NA	NA	NA	NA	NA	NA	NA	NA	0.0908562	0.124	0.08	1	0.0861504	0.165	0.109	1	-0.0234786	0.114	0.138	1	0.0850996	0.234	0.165	1	0.0208907	0.193	0.152	1	0.119102	0.267	0.186	1	0.0474517	0.21	0.169	1
PF3D7_1240400	VAR	erythrocyte membrane protein 1%2C PfEMP1			NA	NA	NA	NA	NA	NA	NA	NA	0.0479544	0.115	0.076	1	0.0445504	0.125	0.084	1	NA	NA	NA	NA	-0.000893029	0.135	0.109	1	0.0105367	0.128	0.089	1	0.0583811	0.156	0.118	1	0.0151974	0.132	0.136	1
PF3D7_1240600	VAR	erythrocyte membrane protein 1%2C PfEMP1			NA	NA	NA	NA	NA	NA	NA	NA	NA	NA	NA	NA	NA	NA	NA	NA	NA	NA	NA	NA	0.106159	0.106	0.041	1	NA	NA	NA	NA	NA	NA	NA	NA	NA	NA	NA	NA
PF3D7_1240900	VAR	erythrocyte membrane protein 1%2C PfEMP1			NA	NA	NA	NA	-0.0496662	0.133	0.155	1	0.139699	0.177	0.124	1	0.111696	0.255	0.178	1	0.0668087	0.215	0.175	1	0.0748289	0.284	0.224	1	0.0624782	0.339	0.272	1	0.0722141	0.31	0.259	1	0.0455449	0.286	0.252	1
PF3D7_1241100	PFS2	polyadenylation factor subunit 2%2C putative			-0.0296081	0.219	0.191	1	0.0701875	0.238	0.21	1	-0.0445862	0.221	0.212	1	0.0355392	0.24	0.207	1	-0.00186476	0.165	0.153	1	-0.0535017	0.216	0.235	1	0.0912883	0.206	0.158	1	0.0709901	0.223	0.199	1	-0.0177957	0.239	0.218	1
PF3D7_1241200	NUP269	nucleoporin NUP269%2C putative			-0.0484927	0.123	0.153	1	0.0147939	0.152	0.167	1	-0.0572177	0.133	0.168	1	0.0725101	0.22	0.175	1	-0.0295149	0.139	0.167	1	0.00880076	0.248	0.239	1	0.00821191	0.248	0.225	1	-0.0199619	0.215	0.233	1	0.0579331	0.262	0.207	1
PF3D7_1241800	DBP9	ATP-dependent RNA helicase DBP9%2C putative			0.204772	0.289	0.202	1	0.143383	0.324	0.262	1	0.0919226	0.274	0.224	1	0.117425	0.325	0.26	1	0.10906	0.253	0.18	1	0.0819698	0.323	0.278	1	0.00316213	0.252	0.247	1	-0.0455987	0.287	0.324	1	0.00616444	0.322	0.281	1
PF3D7_1241900	NA	tetratricopeptide repeat protein%2C putative			-0.0228762	0.237	0.248	1	0.104808	0.267	0.238	1	-0.206781	0.186	0.252	1	0.045526	0.295	0.26	1	-0.135821	0.196	0.254	1	0.00991891	0.255	0.245	1	-0.0418531	0.248	0.272	1	-0.113323	0.262	0.327	1	-0.0672639	0.267	0.297	1
PF3D7_1242100	NA	conserved Plasmodium protein%2C unknown function			NA	NA	NA	NA	-0.0278922	0.095	0.111	1	0.0468896	0.124	0.06	1	NA	NA	NA	NA	NA	NA	NA	NA	-0.0404703	0.11	0.123	1	-0.132544	0.078	0.155	1	-0.0257262	0.11	0.123	1	NA	NA	NA	NA
PF3D7_1242200	TGT	queuine tRNA-ribosyltransferase%2C putative			NA	NA	NA	NA	NA	NA	NA	NA	NA	NA	NA	NA	NA	NA	NA	NA	NA	NA	NA	NA	NA	NA	NA	NA	-0.0675863	0.092	0.127	1	NA	NA	NA	NA	-0.048667	0.071	0.1	1
PF3D7_1242600	NA	protein farnesyltransferase subunit alpha			NA	NA	NA	NA	NA	NA	NA	NA	NA	NA	NA	NA	0.0827431	0.12	0.075	1	NA	NA	NA	NA	-0.0983211	0.071	0.126	1	-0.0533739	0.073	0.101	1	-0.0308922	0.082	0.108	1	NA	NA	NA	NA
PF3D7_1242700	NA	40S ribosomal protein S17%2C putative			0.0607901	0.684	0.641	1	0.152588	0.895	0.782	1	0.00345018	0.788	0.784	1	0.0747279	0.885	0.806	1	-0.0376476	0.778	0.783	1	0.0879522	0.894	0.833	1	0.0920292	0.89	0.842	1	0.0598728	0.887	0.852	1	0.120856	0.917	0.83	0.287009
PF3D7_1242800	rabGDI	rab specific GDP dissociation inhibitor			0.164667	0.421	0.332	1	0.187883	0.543	0.429	1	0.0233994	0.407	0.388	1	0.0378987	0.495	0.415	1	0.176283	0.513	0.399	1	0.138421	0.613	0.502	1	0.0778077	0.587	0.525	1	0.0701952	0.623	0.544	1	0.150007	0.681	0.557	1
PF3D7_1243100	NA	zinc finger protein%2C putative			0.0733284	0.114	0.08	1	-0.0606523	0.124	0.131	1	-0.0699503	0.133	0.148	1	-0.0403065	0.175	0.175	1	-0.0016929	0.133	0.13	1	-0.088962	0.156	0.189	1	-0.0544233	0.179	0.209	1	-0.0585663	0.182	0.204	1	-0.00484776	0.225	0.223	1
PF3D7_1243600	NA	translation initiation factor SUI1%2C putative			0.171069	0.772	0.676	1	0.113885	0.829	0.734	1	0.0232802	0.77	0.772	1	0.0753246	0.875	0.752	0.561072	0.0212681	0.741	0.735	1	0.0662031	0.876	0.813	1	0.0258738	0.817	0.775	1	-0.0609853	0.844	0.857	1	-0.0238725	0.835	0.82	1
PF3D7_1244100	NA	N-alpha-acetyltransferase 15%2C NatA auxiliary subunit%2C putative			NA	NA	NA	NA	NA	NA	NA	NA	NA	NA	NA	NA	0.0207796	0.11	0.093	1	-0.00366026	0.12	0.116	1	0.0223049	0.16	0.128	1	-0.0415703	0.138	0.146	1	-0.0201738	0.177	0.17	1	-0.000646971	0.203	0.189	1
PF3D7_1244200	TFB2	RNA polymerase II transcription factor B subunit 2%2C putative			0.0588859	0.123	0.084	1	-0.0912447	0.095	0.159	1	0.166078	0.186	0.084	1	0.0345708	0.165	0.125	1	0.0199437	0.114	0.095	1	0.0146151	0.181	0.16	1	-0.0284628	0.17	0.161	1	0.00801281	0.172	0.157	1	0.0022349	0.168	0.162	1
PF3D7_1244300	NA	NA			0.0504835	0.623	0.588	1	0.184881	0.848	0.742	1	0.169534	0.805	0.72	1	0.206006	0.915	0.777	0.0389774	0.110914	0.829	0.759	1	0.15484	0.922	0.848	0.0977383	0.182115	0.94	0.851	0.139364	0.178751	0.933	0.859	2.90637e-05	0.135894	0.929	0.859	0.0418752
PF3D7_1244600	ARFGAP1	ADP-ribosylation factor GTPase-activating protein 1			NA	NA	NA	NA	0.0134285	0.114	0.115	1	NA	NA	NA	NA	-0.0315984	0.11	0.105	1	NA	NA	NA	NA	0.00498404	0.131	0.13	1	0.0271827	0.133	0.117	1	-0.019763	0.118	0.13	1	-0.0187047	0.128	0.116	1
PF3D7_1244700	NA	conserved protein%2C unknown function			0.0724963	0.114	0.065	1	0.0257373	0.114	0.115	1	0.017543	0.115	0.104	1	0.0429981	0.14	0.1	1	-0.0929305	0.063	0.101	1	-0.00404331	0.117	0.121	1	0.0555567	0.101	0.085	1	-0.0139364	0.115	0.13	1	0.0210845	0.137	0.104	1
PF3D7_1244800	NA	translation machinery-associated protein 46%2C putative			0.0252552	0.105	0.088	1	0.172394	0.267	0.163	1	-0.0967777	0.124	0.18	1	-0.027238	0.205	0.198	1	-0.20388	0.101	0.201	1	-0.0405925	0.223	0.22	1	0.0393589	0.225	0.196	1	0.00401455	0.236	0.208	1	-0.0356549	0.241	0.238	1
PF3D7_1245800	EpsL	epsin-like protein%2C putative			NA	NA	NA	NA	0.0166689	0.124	0.099	1	NA	NA	NA	NA	0.0203582	0.145	0.098	1	NA	NA	NA	NA	0.0200925	0.135	0.115	1	0.0389451	0.133	0.101	1	0.0538333	0.126	0.078	1	0.0292498	0.132	0.096	1
PF3D7_1245900	NA	ankyrin-repeat protein%2C putative			NA	NA	NA	NA	-0.15017	0.057	0.131	1	-0.00157224	0.097	0.1	1	-0.0167218	0.135	0.137	1	0.0953844	0.12	0.079	1	0.0124003	0.128	0.117	1	0.0213487	0.174	0.149	1	-0.0483362	0.144	0.166	1	-0.0242288	0.149	0.143	1
PF3D7_1246300	KIC4	protein KIC4			-0.00933513	0.184	0.156	1	-0.0364716	0.352	0.349	1	0.0603561	0.319	0.324	1	-0.0852037	0.35	0.362	1	-0.0505704	0.316	0.339	1	0.0685045	0.475	0.418	1	-0.00698402	0.335	0.354	1	-0.0460856	0.379	0.383	1	-0.0266584	0.4	0.404	1
PF3D7_1246600	BUD13	pre-mRNA-splicing factor CWC26%2C putative			0.0933898	0.114	0.057	1	0.00442644	0.086	0.103	1	0.0278249	0.115	0.096	1	-0.0551537	0.135	0.134	1	-0.0278211	0.114	0.138	1	0.0216246	0.202	0.171	1	-0.0189034	0.147	0.165	1	-0.00907585	0.149	0.156	1	-0.0663499	0.151	0.189	1
PF3D7_1247100	NA	conserved protein%2C unknown function			NA	NA	NA	NA	NA	NA	NA	NA	NA	NA	NA	NA	0.0762302	0.115	0.082	1	NA	NA	NA	NA	NA	NA	NA	NA	0.0461046	0.124	0.092	1	NA	NA	NA	NA	NA	NA	NA	NA
PF3D7_1247300	NA	GPI mannosyltransferase 2%2C putative			0.0407329	0.158	0.134	1	-0.00279253	0.19	0.19	1	-0.103561	0.106	0.152	1	-0.0292859	0.165	0.169	1	-0.0128997	0.146	0.135	1	-0.1001	0.135	0.179	1	-0.0643255	0.179	0.184	1	-0.0606421	0.162	0.199	1	-0.0539417	0.149	0.18	1
PF3D7_1247400	FKBP35	peptidyl-prolyl cis-trans isomerase FKBP35			NA	NA	NA	NA	0.032252	0.162	0.171	1	-0.0300152	0.142	0.156	1	0.0387496	0.22	0.185	1	0.0126205	0.127	0.14	1	-0.128431	0.174	0.214	0.858613	-0.0463358	0.234	0.275	1	0.0114021	0.251	0.248	1	0.00946739	0.286	0.274	1
PF3D7_1247900	UTP11	U3 small nucleolar RNA-associated protein 11%2C putative			0.108342	0.307	0.221	1	-0.130279	0.229	0.337	1	0.0735071	0.301	0.284	1	-0.0291659	0.31	0.308	1	0.0184619	0.323	0.302	1	-0.0471356	0.348	0.35	1	-0.146672	0.28	0.351	1	-0.0747802	0.341	0.367	1	-0.0197213	0.362	0.369	1
PF3D7_1248000	NA	tRNA-splicing endonuclease%2C putative			NA	NA	NA	NA	NA	NA	NA	NA	NA	NA	NA	NA	NA	NA	NA	NA	NA	NA	NA	NA	NA	NA	NA	NA	-0.0672274	0.083	0.108	1	-0.0374015	0.077	0.108	1	-0.0430076	0.087	0.101	1
PF3D7_1248100	NA	methyltransferase%2C putative			NA	NA	NA	NA	0.0849641	0.133	0.067	1	NA	NA	NA	NA	0.00829653	0.11	0.089	1	NA	NA	NA	NA	-0.00402487	0.11	0.099	1	-0.0157113	0.11	0.127	1	-0.0568463	0.097	0.123	1	0.0144073	0.111	0.1	1
PF3D7_1248200	RBM22	pre-mRNA-splicing factor RBM22%2C putative			NA	NA	NA	NA	0.0105118	0.133	0.119	1	0.0213996	0.124	0.096	1	-0.0355405	0.115	0.13	1	-0.043329	0.101	0.132	1	-0.0476155	0.124	0.144	1	-0.0119532	0.138	0.142	1	0.0429625	0.177	0.132	1	-0.0455828	0.147	0.165	1
PF3D7_1248500	NA	bax inhibitor 1%2C putative			-0.106475	0.281	0.294	1	0.107431	0.438	0.349	1	-0.0633224	0.354	0.376	1	-0.0689831	0.335	0.337	1	-0.0312647	0.335	0.333	1	-0.0744319	0.369	0.401	1	-0.128865	0.399	0.459	1	-0.031486	0.413	0.418	1	-0.0655977	0.383	0.385	1
PF3D7_1248700	NA	conserved protein%2C unknown function			0.0568862	0.342	0.267	1	0.0566015	0.4	0.333	1	0.00648989	0.327	0.3	1	0.0990457	0.46	0.36	1	0.0900803	0.399	0.328	1	0.0531384	0.436	0.368	1	0.156342	0.459	0.342	1	0.204082	0.503	0.371	0.141691	0.209854	0.53	0.364	0.00357347
PF3D7_1248900	RPT6	26S protease regulatory subunit 8%2C putative			-0.0215619	0.105	0.107	1	-0.121661	0.067	0.119	1	0.00747009	0.124	0.1	1	0.0743041	0.195	0.137	1	-0.0422052	0.12	0.13	1	0.0717267	0.199	0.154	1	-0.0303477	0.17	0.187	1	0.00476144	0.182	0.175	1	-0.0159819	0.177	0.169	1
PF3D7_1249000	NA	conserved Plasmodium membrane protein%2C unknown function			NA	NA	NA	NA	0.037193	0.124	0.079	1	NA	NA	NA	NA	NA	NA	NA	NA	NA	NA	NA	NA	-0.0518699	0.085	0.113	1	-0.0972143	0.087	0.155	1	-0.037835	0.095	0.127	1	0.0362416	0.139	0.114	1
PF3D7_1249100	NA	THUMP domain-containing protein%2C putative			-0.0917825	0.123	0.153	1	0.0194158	0.229	0.198	1	0.0174062	0.177	0.18	1	-0.103252	0.16	0.212	1	0.0064229	0.152	0.138	1	-0.00849663	0.181	0.187	1	-0.0767158	0.151	0.196	1	0.0155221	0.221	0.201	1	-0.0163813	0.199	0.194	1
PF3D7_1249300	PPM4	protein phosphatase PPM4%2C putative			NA	NA	NA	NA	0.108496	0.105	0.048	1	NA	NA	NA	NA	NA	NA	NA	NA	NA	NA	NA	NA	NA	NA	NA	NA	NA	NA	NA	NA	NA	NA	NA	NA	NA	NA	NA	NA
PF3D7_1249800	THO2	THO complex subunit 2%2C putative			0.020949	0.132	0.103	1	0.0103741	0.19	0.183	1	-0.0909291	0.142	0.188	1	-0.117172	0.16	0.226	1	-0.0229059	0.133	0.143	1	-0.0754634	0.199	0.241	1	-0.0374521	0.202	0.218	1	-0.00343055	0.249	0.255	1	-0.0404058	0.227	0.236	1
PF3D7_1249900	KsgA2	ribosomal RNA small subunit methyltransferase A2%2C putative			NA	NA	NA	NA	0.0385323	0.143	0.119	1	-0.0608751	0.08	0.12	1	-0.0929028	0.105	0.144	1	-0.105397	0.089	0.135	1	-0.0489921	0.103	0.132	1	-0.159943	0.046	0.133	1	-0.11356	0.095	0.159	1	-0.100562	0.113	0.169	1
PF3D7_1250000	FCF2	rRNA-processing protein FCF2%2C putative			0.06801	0.325	0.279	1	-0.0579005	0.276	0.294	1	-0.148486	0.23	0.32	1	-0.0267423	0.325	0.326	1	0.0206559	0.285	0.272	1	0.0133632	0.34	0.327	1	-0.0562679	0.353	0.37	1	0.0108911	0.336	0.347	1	-0.032561	0.331	0.343	1
PF3D7_1250200	NA	CSC1-like protein%2C putative			0.16442	0.351	0.252	1	0.00165371	0.305	0.302	1	0.0823001	0.327	0.264	1	0.0233779	0.395	0.351	1	-0.0448708	0.272	0.283	1	-0.00043842	0.404	0.346	1	0.152603	0.431	0.316	1	0.137443	0.438	0.32	1	0.0554943	0.402	0.331	1
PF3D7_1250600	NA	translation initiation factor eIF-2B subunit beta%2C putative			-0.0504345	0.211	0.248	1	-0.128259	0.295	0.349	1	-0.0290161	0.301	0.316	1	0.0128968	0.36	0.321	1	-0.145358	0.228	0.299	1	-0.126499	0.323	0.393	1	-0.221868	0.271	0.396	1	-0.167432	0.295	0.4	1	-0.14807	0.286	0.355	1
PF3D7_1250700	NA	transcription initiation factor IIA subunit 2%2C putative			NA	NA	NA	NA	-0.0854036	0.067	0.103	1	NA	NA	NA	NA	0.0162089	0.11	0.093	1	-0.129644	0.051	0.111	1	-0.022384	0.138	0.121	1	-0.00615438	0.138	0.123	1	-0.0170251	0.128	0.157	1	0.0112309	0.132	0.111	1
PF3D7_1251100	NA	conserved Plasmodium protein%2C unknown function			0.152166	0.114	0.042	1	0.0276642	0.105	0.091	1	0.055901	0.106	0.06	1	NA	NA	NA	NA	0.0395288	0.108	0.077	1	0.0204437	0.117	0.082	1	0.0377188	0.124	0.092	1	NA	NA	NA	NA	-0.0183307	0.109	0.114	1
PF3D7_1251500	DRS1	ATP-dependent RNA helicase DRS1%2C putative			-0.0190064	0.342	0.305	1	-0.261099	0.324	0.437	1	0.116827	0.487	0.424	1	0.10735	0.485	0.392	1	0.0536836	0.361	0.315	1	-0.00163137	0.426	0.42	1	0.0724905	0.45	0.415	1	-0.00283925	0.408	0.41	1	-0.0339585	0.459	0.457	1
PF3D7_1251600	NA	conserved Plasmodium protein%2C unknown function			0.165681	0.263	0.195	1	0.0238147	0.238	0.246	1	-0.0210222	0.186	0.172	1	-0.0409073	0.205	0.196	1	-0.0099339	0.177	0.188	1	-0.0296484	0.213	0.2	1	-0.0115825	0.197	0.184	1	-0.0174804	0.2	0.203	1	0.0603902	0.227	0.185	1
PF3D7_1251800	NA	conserved Plasmodium protein%2C unknown function			0.219243	0.167	0.069	1	0.0410071	0.181	0.155	1	-0.0427372	0.15	0.16	1	0.042705	0.185	0.132	1	0.144299	0.171	0.114	1	-0.00123463	0.191	0.177	1	0.0303735	0.188	0.161	1	0.0748458	0.197	0.146	1	0.0395798	0.194	0.164	1
PF3D7_1252300	NA	conserved Plasmodium protein%2C unknown function			-0.0017688	0.307	0.24	1	0.14538	0.533	0.456	1	0.140345	0.407	0.312	1	0.126113	0.55	0.433	1	0.0905586	0.456	0.389	1	0.232142	0.73	0.564	0.0691426	0.172777	0.743	0.639	1	0.247714	0.772	0.658	0.00251933	0.249941	0.794	0.66	0.000541524
PF3D7_1252600	NA	esterase%2C putative			0.29088	0.272	0.137	1	0.0781804	0.238	0.175	1	0.20817	0.257	0.124	1	0.0817138	0.23	0.13	0.274241	0.0124815	0.108	0.098	1	0.0744678	0.174	0.115	1	-0.00933962	0.106	0.114	1	-0.00275468	0.121	0.123	1	0.015245	0.113	0.096	1
PF3D7_1252700	NA	Plasmodium exported protein (PHISTb)%2C unknown function			NA	NA	NA	NA	0.0830247	0.162	0.099	1	-0.063725	0.08	0.108	1	0.0341348	0.13	0.105	1	0.021669	0.108	0.087	1	-0.00193763	0.17	0.146	1	0.0226911	0.147	0.149	1	0.0306993	0.151	0.13	1	0.0817217	0.199	0.132	1
PF3D7_1252800	NA	Plasmodium exported protein (PHISTb)%2C unknown function			0.153967	0.149	0.061	1	NA	NA	NA	NA	0.00409011	0.106	0.092	1	0.118078	0.17	0.089	1	0.0614597	0.12	0.09	1	0.0244549	0.131	0.105	1	0.0375004	0.133	0.111	1	0.0426867	0.154	0.114	1	0.0397681	0.142	0.112	1
PF3D7_1253100	NA	Plasmodium exported protein (PHISTa)%2C unknown function			-0.0687597	0.237	0.229	1	-0.00461355	0.381	0.353	1	-0.0384215	0.372	0.372	1	-0.00303098	0.445	0.401	1	-0.0170989	0.342	0.339	1	-0.112795	0.457	0.481	1	0.00634357	0.468	0.44	1	0.00583751	0.479	0.465	1	0.042033	0.52	0.472	1
PF3D7_1255200	VAR	erythrocyte membrane protein 1%2C PfEMP1			NA	NA	NA	NA	NA	NA	NA	NA	NA	NA	NA	NA	0.0458799	0.12	0.08	1	0.152615	0.158	0.087	1	0.0448479	0.167	0.126	1	0.0301589	0.161	0.142	1	0.0838102	0.205	0.157	1	0.0719343	0.196	0.146	1
PF3D7_1301200	GBPH2	GBPH2 protein			NA	NA	NA	NA	NA	NA	NA	NA	NA	NA	NA	NA	NA	NA	NA	NA	0.0853057	0.101	0.048	1	NA	NA	NA	NA	NA	NA	NA	NA	NA	NA	NA	NA	NA	NA	NA	NA
PF3D7_1301400	HYP12	Plasmodium exported protein (hyp12)%2C unknown function			NA	NA	NA	NA	NA	NA	NA	NA	0.158067	0.133	0.06	1	0.060545	0.18	0.13	1	0.09244	0.177	0.148	1	0.137485	0.376	0.288	1	0.0608624	0.45	0.415	1	0.283845	0.515	0.376	0.00623034	0.295205	0.522	0.395	0.000875482
PF3D7_1301700	CBP2	CX3CL1-binding protein 2			-0.200178	0.675	0.729	1	-0.14991	0.895	0.905	1	-0.0503728	0.973	0.936	1	-0.0360025	0.97	0.938	1	-0.0365252	0.949	0.937	1	-0.0542604	0.982	0.986	1	-0.0916486	0.968	0.994	0.626801	-0.0139596	0.987	0.984	1	-0.0358773	0.974	0.979	1
PF3D7_1302000	PTP6	EMP1-trafficking protein			0.0640241	0.693	0.653	1	0.0360752	0.8	0.77	1	0.0519257	0.779	0.744	1	-0.0222537	0.79	0.768	1	0.0244223	0.741	0.714	1	-0.0191615	0.787	0.79	1	-0.00857679	0.803	0.775	1	0.0182672	0.805	0.787	1	0.0672124	0.823	0.761	1
PF3D7_1302050	NA	hypothetical protein			-0.113534	0.219	0.229	1	-0.0917906	0.248	0.329	1	0.00916228	0.283	0.232	1	0.030246	0.355	0.308	1	-0.00763229	0.266	0.272	1	-0.0815874	0.323	0.337	1	-0.0469655	0.275	0.31	1	-0.152845	0.279	0.36	1	-0.0588459	0.312	0.324	1
PF3D7_1302100	G27/25	gamete antigen 27/25			0.100878	0.219	0.145	1	-0.0320247	0.181	0.194	1	-0.0136987	0.177	0.156	1	0.0100857	0.2	0.166	1	0.0224277	0.146	0.127	1	-0.0534177	0.195	0.208	1	-0.00527226	0.193	0.193	1	0.0667431	0.256	0.203	1	0.0277048	0.251	0.218	1
PF3D7_1302300	NA	Plasmodium exported protein%2C unknown function			0.0459754	0.123	0.088	1	-0.124626	0.076	0.143	1	0.0186179	0.106	0.096	1	-0.155751	0.095	0.171	1	-0.038513	0.095	0.103	1	-0.0887876	0.096	0.142	1	-0.0293674	0.092	0.123	1	-0.0556714	0.11	0.141	1	-0.0466451	0.109	0.136	1
PF3D7_1302500	NA	AAA domain-containing protein%2C putative			0.293592	0.202	0.069	1	0.164978	0.2	0.135	1	-0.0557203	0.115	0.132	1	-0.00168841	0.14	0.132	1	-0.0776921	0.076	0.119	1	-0.0022241	0.124	0.119	1	-0.0557344	0.101	0.13	1	0.026534	0.118	0.108	1	-0.0786837	0.097	0.133	1
PF3D7_1302600	DOHH	deoxyhypusine hydroxylase			0.182676	0.114	0.034	1	0.0965378	0.124	0.067	1	NA	NA	NA	NA	NA	NA	NA	NA	NA	NA	NA	NA	NA	NA	NA	NA	NA	NA	NA	NA	NA	NA	NA	NA	0.0660649	0.113	0.051	1
PF3D7_1302700	NA	ATP-dependent RNA helicase DHR1%2C putative			-0.0510181	0.202	0.24	1	0.0607996	0.305	0.27	1	-0.0558003	0.257	0.308	1	-0.147337	0.29	0.353	1	-0.0447203	0.215	0.254	1	0.057006	0.39	0.323	1	-0.0744276	0.257	0.335	1	-0.0967434	0.29	0.358	1	-0.0548843	0.31	0.335	1
PF3D7_1302800	NA	40S ribosomal protein S7%2C putative			-0.0182714	0.842	0.836	1	-0.116335	0.924	0.964	1	-0.0824565	0.912	0.964	1	0.0295298	0.98	0.966	1	0.00606826	0.949	0.939	1	-0.0018	0.993	0.99	1	-0.0174696	0.995	0.994	1	-0.0203295	0.985	0.986	1	0.00655245	0.988	0.976	1
PF3D7_1303000	ATPTG13	ATP synthase-associated protein%2C putative			NA	NA	NA	NA	NA	NA	NA	NA	NA	NA	NA	NA	0.0185168	0.11	0.096	1	NA	NA	NA	NA	-0.0806943	0.121	0.163	1	-0.143132	0.124	0.206	1	-0.0853651	0.123	0.175	1	-0.0395216	0.173	0.181	1
PF3D7_1303100	NA	methyltransferase%2C putative			NA	NA	NA	NA	NA	NA	NA	NA	-0.0354993	0.097	0.12	1	-0.0622317	0.09	0.123	1	0.00755865	0.108	0.124	1	-0.103223	0.135	0.189	1	-0.139331	0.124	0.212	1	-0.036113	0.162	0.199	1	-0.0273118	0.182	0.18	1
PF3D7_1303300	NA	conserved Plasmodium protein%2C unknown function			NA	NA	NA	NA	-0.0680272	0.105	0.139	1	NA	NA	NA	NA	0.00286474	0.115	0.116	1	-0.113132	0.095	0.143	1	0.017963	0.138	0.138	1	-0.0477413	0.142	0.161	1	-0.0479547	0.162	0.197	1	-0.0271874	0.191	0.186	1
PF3D7_1303400	LisH	LisH domain-containing protein%2C putative			-0.145689	0.158	0.206	1	0.000107138	0.238	0.222	1	-0.142596	0.097	0.176	1	-0.000198423	0.235	0.203	1	-0.00481065	0.177	0.175	1	0.0464455	0.294	0.216	1	0.115705	0.248	0.177	1	-0.00018883	0.228	0.21	1	0.0322437	0.229	0.194	1
PF3D7_1303500	NHE	sodium/hydrogen exchanger			0.031478	0.167	0.137	1	-0.0964645	0.114	0.147	1	0.00133087	0.142	0.14	1	-0.0304005	0.22	0.216	1	0.102412	0.152	0.111	1	-0.0438193	0.156	0.189	1	0.0296235	0.183	0.161	1	-0.0416807	0.164	0.193	1	-0.0462152	0.191	0.204	1
PF3D7_1304900	RPB11	DNA-directed RNA polymerase II subunit RPB11%2C putative			-0.0296513	0.123	0.134	1	0.0477919	0.152	0.139	1	0.00278306	0.115	0.12	1	0.0665254	0.205	0.132	1	-0.101094	0.101	0.143	1	0.013563	0.156	0.136	1	-0.0151883	0.17	0.184	1	-0.017796	0.179	0.17	1	-0.0584238	0.184	0.202	1
PF3D7_1305300	GCN1	translational activator GCN1%2C putative			0.0592605	0.342	0.267	1	-0.0674055	0.41	0.429	1	0.0741345	0.416	0.34	1	0.0487498	0.47	0.403	1	0.00340394	0.373	0.344	1	-0.00568232	0.5	0.49	1	0.0544524	0.482	0.44	1	-0.0487287	0.479	0.479	1	-0.0371078	0.489	0.483	1
PF3D7_1305400	NA	AAR2 protein%2C putative			NA	NA	NA	NA	NA	NA	NA	NA	NA	NA	NA	NA	NA	NA	NA	NA	NA	NA	NA	NA	NA	NA	NA	NA	NA	NA	NA	NA	NA	NA	NA	NA	0.0703609	0.102	0.063	1
PF3D7_1306400	RPT4	26S protease regulatory subunit 10B%2C putative			NA	NA	NA	NA	0.0428579	0.19	0.179	1	-0.0441942	0.124	0.164	1	-0.000842011	0.225	0.216	1	0.0123565	0.165	0.148	1	0.0854242	0.337	0.267	1	-0.0220352	0.289	0.288	1	-0.0275788	0.277	0.309	1	-0.0885509	0.27	0.35	1
PF3D7_1306600	NA	V-type proton ATPase subunit H%2C putative			NA	NA	NA	NA	-0.1141	0.076	0.135	1	NA	NA	NA	NA	0.0352855	0.16	0.123	1	0.104268	0.139	0.077	1	0.0167195	0.152	0.132	1	-0.0393631	0.119	0.152	1	0.0808163	0.187	0.125	1	0.0986308	0.187	0.112	1
PF3D7_1306800	NA	RED-like protein%2C putative			-0.0772358	0.114	0.118	1	0.0861711	0.2	0.159	1	0.148903	0.186	0.112	1	0.0299921	0.19	0.164	1	0.121453	0.177	0.114	1	0.0477585	0.22	0.16	1	0.0244602	0.202	0.206	1	0.0683452	0.228	0.188	1	0.0699928	0.253	0.183	1
PF3D7_1306900	SNRPA	U1 small nuclear ribonucleoprotein A%2C putative			NA	NA	NA	NA	-0.0421429	0.076	0.111	1	NA	NA	NA	NA	-0.01084	0.12	0.1	1	NA	NA	NA	NA	0.0869352	0.131	0.058	1	NA	NA	NA	NA	0.0535471	0.118	0.08	1	0.0663492	0.13	0.067	1
PF3D7_1307000	RRP40	exosome complex component RRP40%2C putative			NA	NA	NA	NA	-0.128306	0.076	0.175	1	-0.0924808	0.088	0.112	1	0.0398361	0.14	0.107	1	NA	NA	NA	NA	0.0149652	0.131	0.134	1	-0.0746186	0.096	0.149	1	0.0236805	0.141	0.121	1	0.0320123	0.151	0.116	1
PF3D7_1307100	UTP6	U3 small nucleolar RNA-associated protein 6%2C putative			-0.0159977	0.132	0.145	1	-0.100444	0.095	0.147	1	0.115167	0.186	0.124	1	0.0492226	0.185	0.15	1	-0.0708609	0.101	0.143	1	-0.0320782	0.181	0.183	1	-0.0590504	0.151	0.168	1	-0.0306354	0.172	0.179	1	-0.0177463	0.165	0.151	1
PF3D7_1307200	NA	DnaJ protein%2C putative			NA	NA	NA	NA	-0.0843124	0.057	0.107	1	NA	NA	NA	NA	0.0279101	0.11	0.096	1	0.107541	0.152	0.09	1	-0.0519194	0.089	0.123	1	-0.0195247	0.11	0.104	1	-0.0155476	0.136	0.137	1	-0.0532756	0.109	0.146	1
PF3D7_1307700	NA	TOM1-like protein%2C putative			NA	NA	NA	NA	NA	NA	NA	NA	NA	NA	NA	NA	0.0667954	0.125	0.087	1	0.0583577	0.114	0.071	1	0.0694862	0.138	0.099	1	0.0353653	0.101	0.079	1	0.0792389	0.149	0.081	1	0.0431916	0.135	0.091	1
PF3D7_1307800	CEP170	centrosomal protein CEP170%2C putative			NA	NA	NA	NA	-0.0203524	0.152	0.151	1	-0.0805207	0.124	0.152	1	-0.14047	0.13	0.175	1	0.0717251	0.152	0.111	1	-0.0367135	0.177	0.169	1	-0.0574499	0.197	0.212	1	-0.12016	0.159	0.221	1	-0.112366	0.144	0.193	1
PF3D7_1308200	cpsSII	carbamoyl phosphate synthetase			-0.057678	0.518	0.523	1	-0.016717	0.657	0.651	1	-0.0461746	0.593	0.64	1	-0.0876936	0.725	0.69	0.122744	-0.0146365	0.684	0.661	1	-0.0583154	0.745	0.751	1	-0.0311559	0.761	0.756	1	-0.0901688	0.736	0.783	1	-0.134262	0.749	0.783	0.0182354
PF3D7_1308300	RPS27	40S ribosomal protein S27			-0.153788	0.667	0.714	1	-0.10191	0.8	0.865	1	0.0756206	0.823	0.776	1	0.0845901	0.925	0.813	1	-0.0312683	0.835	0.804	1	0.0132707	0.901	0.889	1	0.0111023	0.931	0.88	1	0.0250238	0.895	0.861	1	0.0252204	0.931	0.902	1
PF3D7_1308400	NA	conserved Plasmodium protein%2C unknown function			-0.178981	0.079	0.137	1	-0.131839	0.162	0.242	1	-0.0506328	0.177	0.208	1	-0.0231781	0.195	0.191	1	0.00981212	0.177	0.183	1	-0.0664872	0.234	0.249	1	0.0353228	0.234	0.203	1	-0.148146	0.195	0.289	1	-0.141894	0.194	0.273	1
PF3D7_1308900	DCP2	mRNA-decapping enzyme 2%2C putative			0.0233468	0.132	0.099	1	0.0312105	0.19	0.19	1	0.107811	0.248	0.152	1	0.0434739	0.245	0.191	1	0.0378596	0.184	0.146	1	0.0510975	0.298	0.259	1	0.050224	0.303	0.253	1	0.0428993	0.264	0.257	1	0.0627027	0.326	0.255	1
PF3D7_1309000	NA	conserved protein%2C unknown function			-0.0337785	0.228	0.229	1	-0.120253	0.295	0.361	1	0.00591942	0.319	0.316	1	-0.0511767	0.345	0.362	1	-0.00196593	0.285	0.265	1	-0.0602512	0.344	0.36	1	0.0437052	0.344	0.335	1	-0.0172592	0.331	0.333	1	0.0123248	0.355	0.315	1
PF3D7_1309100	NA	60S ribosomal protein L24%2C putative			0.0129791	0.886	0.832	1	-0.026281	0.943	0.944	1	-0.105024	0.938	0.972	1	-0.0154444	0.96	0.957	1	-0.0339541	0.937	0.981	1	-0.0181021	0.982	0.988	1	-0.00198973	0.991	0.978	1	0.00129317	0.992	0.989	1	0.0203191	0.991	0.994	1
PF3D7_1309200	PPM6	protein phosphatase PPM6%2C putative			NA	NA	NA	NA	0.0912968	0.143	0.099	1	-0.0549124	0.097	0.14	1	0.00130852	0.14	0.125	1	-0.0528073	0.114	0.13	1	0.00614721	0.163	0.16	1	-0.0665965	0.138	0.171	1	-0.00217431	0.21	0.193	1	-0.067178	0.158	0.181	1
PF3D7_1309300	PRPF3	U4/U6 small nuclear ribonucleoprotein PRP3%2C putative			-0.0853753	0.263	0.29	1	-0.0357208	0.286	0.286	1	0.0114028	0.283	0.292	1	-0.0490042	0.315	0.289	1	0.205965	0.323	0.204	1	0.0846295	0.365	0.3	1	0.11057	0.321	0.256	1	0.0844052	0.349	0.273	1	0.0458229	0.322	0.263	1
PF3D7_1309500	GAR1	H/ACA ribonucleoprotein complex subunit 1%2C putative			0.284796	0.342	0.149	0.197825	0.0175204	0.219	0.238	1	0.0581066	0.257	0.2	1	0.0183081	0.28	0.255	1	0.0601284	0.278	0.246	1	0.0506658	0.33	0.267	1	0.0214496	0.321	0.291	1	-0.0536499	0.277	0.322	1	-0.0224461	0.322	0.313	1
PF3D7_1309600	NA	ribosomal RNA methyltransferase%2C putative			NA	NA	NA	NA	NA	NA	NA	NA	NA	NA	NA	NA	NA	NA	NA	NA	NA	NA	NA	NA	-0.0491144	0.092	0.105	1	-0.0927527	0.087	0.139	1	-0.0729605	0.074	0.114	1	-0.0780634	0.064	0.108	1
PF3D7_1309700	VPS18	vacuolar protein sorting-associated protein 18%2C putative			0.0955176	0.14	0.088	1	0.112956	0.2	0.151	1	0.0724173	0.204	0.164	1	0.125549	0.265	0.194	1	-0.0968359	0.139	0.183	1	-0.0189662	0.298	0.284	1	0.0216556	0.28	0.266	1	0.0140359	0.295	0.271	1	0.0572512	0.336	0.276	1
PF3D7_1310400	NA	conserved Plasmodium protein%2C unknown function			NA	NA	NA	NA	0.00718658	0.114	0.111	1	0.0028291	0.124	0.116	1	-0.0212061	0.155	0.146	1	0.00753365	0.127	0.111	1	-0.0506504	0.142	0.16	1	0.00394609	0.17	0.133	1	-0.0391042	0.138	0.165	1	-0.0885055	0.118	0.175	1
PF3D7_1310500	EMC7	ER membrane protein complex subunit 7%2C putative			NA	NA	NA	NA	NA	NA	NA	NA	NA	NA	NA	NA	NA	NA	NA	NA	NA	NA	NA	NA	NA	NA	NA	NA	-0.0285416	0.106	0.12	1	-0.0182415	0.103	0.112	1	-0.00812065	0.109	0.096	1
PF3D7_1310800	NA	tetratricopeptide repeat protein%2C putative			NA	NA	NA	NA	0.0884942	0.2	0.151	1	0.0304941	0.124	0.104	1	0.0166142	0.155	0.13	1	-0.0969035	0.082	0.127	1	0.075556	0.177	0.121	1	-0.0464817	0.119	0.152	1	0.014238	0.123	0.105	1	-0.00803213	0.154	0.13	1
PF3D7_1311200	NA	transducin beta-like protein TBL1%2C putative			NA	NA	NA	NA	NA	NA	NA	NA	NA	NA	NA	NA	NA	NA	NA	NA	NA	NA	NA	NA	0.0216355	0.131	0.109	1	-0.0394308	0.087	0.114	1	0.00868097	0.136	0.125	1	-0.0168525	0.135	0.138	1
PF3D7_1311400	AP1M1	AP-1 complex subunit mu-1			-0.0703945	0.096	0.122	1	0.000780186	0.143	0.147	1	-0.108496	0.133	0.184	1	-0.0679096	0.15	0.178	1	0.0175016	0.133	0.124	1	0.0593177	0.252	0.195	1	-0.0711461	0.161	0.199	1	0.0708479	0.292	0.222	1	0.0139021	0.251	0.218	1
PF3D7_1311500	RPT1	26S protease regulatory subunit 7%2C putative			0.0877735	0.114	0.061	1	0.03203	0.143	0.119	1	-0.0223249	0.088	0.1	1	0.0455621	0.17	0.116	1	0.0764505	0.146	0.101	1	0.0122092	0.181	0.158	1	0.00303479	0.17	0.152	1	0.0230563	0.172	0.15	1	0.030814	0.175	0.149	1
PF3D7_1311600	NA	conserved Plasmodium protein%2C unknown function			-0.103682	0.07	0.107	1	-0.142618	0.124	0.187	1	-0.0638813	0.088	0.136	1	-0.0438124	0.15	0.169	1	-0.0895775	0.076	0.114	1	0.00876794	0.163	0.148	1	0.0365372	0.156	0.133	1	-0.0164263	0.151	0.179	1	-0.00503327	0.168	0.151	1
PF3D7_1311700	NA	cytochrome c%2C putative			NA	NA	NA	NA	-0.144178	0.076	0.135	1	-0.0996389	0.062	0.108	1	-0.0537878	0.12	0.153	1	0.0725992	0.146	0.106	1	-0.10166	0.135	0.171	1	-0.064578	0.142	0.168	1	-0.0890322	0.144	0.197	1	-0.0794984	0.142	0.188	1
PF3D7_1311800	M1AAP	M1-family alanyl aminopeptidase			0.247797	0.57	0.42	1	0.0418601	0.6	0.548	1	0.274172	0.664	0.46	1	0.168724	0.66	0.528	1	0.0494867	0.557	0.55	1	0.0954825	0.73	0.638	1	0.0977236	0.761	0.712	1	0.098367	0.721	0.664	1	0.177232	0.785	0.648	0.0163249
PF3D7_1311900	vapA	V-type proton ATPase catalytic subunit A			-0.0721578	0.219	0.229	1	0.139901	0.419	0.306	1	0.0727548	0.381	0.304	1	0.172914	0.53	0.374	1	0.157536	0.449	0.331	1	0.15922	0.592	0.438	0.813811	0.112658	0.583	0.522	1	0.128135	0.554	0.467	1	0.0671576	0.567	0.496	1
PF3D7_1312900	EIF4G	eukaryotic translation initation factor 4 gamma			0.081715	0.167	0.149	1	0.0400718	0.267	0.242	1	-0.0159743	0.248	0.232	1	0.0314994	0.3	0.246	1	0.0644593	0.285	0.27	1	0.073948	0.411	0.344	1	0.181786	0.431	0.301	1	0.167885	0.408	0.288	1	0.171635	0.48	0.329	0.0262335
PF3D7_1313800	NA	conserved Plasmodium membrane protein%2C unknown function			0.116395	0.395	0.324	1	-0.101222	0.39	0.437	1	0.0341503	0.389	0.368	1	-0.077221	0.425	0.412	1	0.0102014	0.361	0.362	1	0.0145472	0.475	0.451	1	-0.00263039	0.454	0.437	1	-0.120656	0.4	0.499	1	-0.0570073	0.485	0.502	1
PF3D7_1313900	NA	ankyrin-repeat protein%2C putative			NA	NA	NA	NA	NA	NA	NA	NA	NA	NA	NA	NA	NA	NA	NA	NA	NA	NA	NA	NA	NA	NA	NA	NA	NA	NA	NA	NA	0.0221425	0.105	0.101	1	-0.028495	0.092	0.117	1
PF3D7_1314500	NA	transmembrane emp24 domain-containing protein%2C putative			NA	NA	NA	NA	NA	NA	NA	NA	-0.0310828	0.097	0.1	1	NA	NA	NA	NA	0.0982046	0.108	0.053	1	NA	NA	NA	NA	NA	NA	NA	NA	0.0189893	0.103	0.09	1	0.0160736	0.111	0.096	1
PF3D7_1314900	P44	general transcription factor IIH subunit 2			-0.0561573	0.132	0.145	1	0.00390906	0.305	0.298	1	-0.0296978	0.248	0.24	1	-0.0367095	0.295	0.271	1	-0.0594485	0.266	0.291	1	-0.0570462	0.309	0.331	1	-0.00648961	0.321	0.307	1	-0.0579575	0.285	0.327	1	-0.0396343	0.326	0.34	1
PF3D7_1315000	NA	conserved protein%2C unknown function			-0.0593682	0.123	0.149	1	-0.0476135	0.152	0.202	1	-0.141846	0.106	0.176	1	0.0262136	0.18	0.146	1	-0.122806	0.076	0.143	1	-0.0656772	0.152	0.195	1	-0.0609249	0.151	0.177	1	-0.0726916	0.136	0.179	1	-0.0479994	0.154	0.173	1
PF3D7_1315400	NA	zinc finger (CCCH type) protein%2C putative			-0.0217648	0.377	0.359	1	-0.182176	0.381	0.536	1	-0.0569941	0.389	0.424	1	0.0168689	0.53	0.467	1	0.0645709	0.487	0.439	1	0.0293545	0.582	0.514	1	0.0249281	0.541	0.503	1	0.000634401	0.531	0.514	1	0.0506883	0.558	0.509	1
PF3D7_1315600	PIS	CDP-diacylglycerol--inositol 3-phosphatidyltransferase			NA	NA	NA	NA	NA	NA	NA	NA	NA	NA	NA	NA	0.0194392	0.11	0.073	1	0.106493	0.114	0.053	1	0.0458078	0.103	0.066	1	0.0239258	0.115	0.098	1	-0.0100472	0.103	0.112	1	0.0773481	0.163	0.1	1
PF3D7_1315700	GCD14	tRNA (adenine(58)-N(1))-methyltransferase catalytic subunit TRM61%2C putative			0.131093	0.123	0.057	1	-0.0668802	0.114	0.183	1	0.00295101	0.133	0.144	1	-0.0537055	0.2	0.214	1	-0.0410984	0.165	0.183	1	0.00219773	0.248	0.23	1	0.010586	0.289	0.256	1	-0.0647683	0.269	0.302	1	-0.0224335	0.293	0.292	1
PF3D7_1315900	NA	exportin-T%2C putative			0.0652312	0.281	0.233	1	0.230126	0.371	0.218	1	0.154292	0.292	0.196	1	0.0346395	0.295	0.244	1	0.104549	0.304	0.235	1	0.0115296	0.309	0.286	1	0.0545402	0.298	0.259	1	-0.00582071	0.29	0.284	1	0.07861	0.298	0.234	1
PF3D7_1316100	IPK2	inositol polyphosphate kinase%2C putative			0.0304693	0.105	0.08	1	-0.0226898	0.152	0.167	1	-0.0361775	0.142	0.16	1	-0.0303478	0.125	0.125	1	0.0234846	0.158	0.135	1	-0.0629013	0.156	0.195	1	0.078878	0.174	0.13	1	0.0588676	0.205	0.146	1	-0.0520829	0.156	0.185	1
PF3D7_1316500	PRP40	pre-mRNA-processing factor 40%2C putative			0.0320974	0.114	0.084	1	NA	NA	NA	NA	0.0139948	0.088	0.1	1	-0.0447558	0.105	0.125	1	NA	NA	NA	NA	-0.0732173	0.096	0.128	1	-0.00693664	0.106	0.111	1	-0.0846127	0.105	0.152	1	0.0237721	0.158	0.135	1
PF3D7_1316600	CCT	choline-phosphate cytidylyltransferase			NA	NA	NA	NA	NA	NA	NA	NA	NA	NA	NA	NA	-0.0221475	0.095	0.1	1	NA	NA	NA	NA	-0.0507287	0.167	0.191	1	-0.0777763	0.165	0.196	1	-0.0837572	0.174	0.215	1	-0.106207	0.175	0.22	1
PF3D7_1316800	SEC20	protein transport protein SEC20%2C putative			0.0304148	0.132	0.111	1	-0.00942829	0.162	0.183	1	-0.032612	0.159	0.168	1	0.00122602	0.18	0.166	1	-0.0674619	0.12	0.153	1	-0.0191916	0.174	0.175	1	-0.0918027	0.147	0.203	1	-0.00495815	0.192	0.197	1	-0.0778622	0.184	0.215	1
PF3D7_1316900	NA	conserved protein%2C unknown function			NA	NA	NA	NA	0.0625485	0.152	0.107	1	-0.00239035	0.106	0.104	1	-0.0347338	0.145	0.146	1	-0.0620793	0.108	0.132	1	0.0107578	0.188	0.16	1	-0.0685272	0.156	0.18	1	-0.0288107	0.179	0.195	1	-0.0325297	0.182	0.189	1
PF3D7_1317000	USP39	U4/U6.U5 tri-snRNP-associated protein 2%2C putative			-0.180482	0.044	0.115	1	0.031367	0.219	0.171	1	-0.0213507	0.142	0.164	1	0.0191328	0.195	0.185	1	-0.0642038	0.139	0.164	1	-0.0227995	0.213	0.214	1	-0.0872209	0.193	0.228	1	0.0289916	0.244	0.23	1	-0.054654	0.229	0.241	1
PF3D7_1317300	NA	RNA-binding protein%2C putative			NA	NA	NA	NA	-0.113078	0.048	0.111	1	-0.0831939	0.097	0.132	1	-0.0814509	0.105	0.141	1	-0.0570841	0.082	0.108	1	-0.112628	0.138	0.198	1	-0.111614	0.17	0.231	1	-0.00785591	0.2	0.203	1	-0.077485	0.158	0.207	1
PF3D7_1317600	NA	conserved Plasmodium protein%2C unknown function			NA	NA	NA	NA	-0.180681	0.143	0.19	1	0.0192869	0.204	0.212	1	-0.0574186	0.28	0.282	1	-0.113154	0.278	0.296	1	-0.190946	0.323	0.42	1	-0.211885	0.303	0.411	1	-0.224277	0.341	0.452	1	-0.214941	0.333	0.441	1
PF3D7_1317700	NA	conserved Plasmodium protein%2C unknown function			-0.0679958	0.14	0.176	1	-0.111373	0.238	0.286	1	0.0248354	0.221	0.224	1	-0.0116926	0.245	0.244	1	0.0029293	0.19	0.183	1	-0.161656	0.174	0.255	1	-0.110248	0.179	0.234	1	-0.154905	0.169	0.26	1	-0.104336	0.194	0.257	1
PF3D7_1317800	RPS19	40S ribosomal protein S19			-0.0628075	0.693	0.737	1	-0.0342418	0.867	0.889	1	0.100497	0.85	0.796	1	0.0482734	0.905	0.854	1	0.0154333	0.848	0.836	1	0.0666853	0.947	0.918	1	0.0533158	0.945	0.918	1	0.0393906	0.944	0.91	1	0.0253791	0.927	0.933	1
PF3D7_1317900	NOC4	nucleolar complex protein 4%2C putative			-0.0422666	0.175	0.172	1	0.0813105	0.286	0.254	1	-0.0748651	0.159	0.192	1	-0.0266936	0.2	0.212	1	0.0454906	0.171	0.127	1	0.103406	0.273	0.185	1	0.0445714	0.206	0.193	1	0.0697056	0.208	0.181	1	0.0235272	0.232	0.215	1
PF3D7_1318800	SEC63	translocation protein SEC63%2C putative			0.0428816	0.167	0.149	1	0.0102901	0.219	0.194	1	0.0221148	0.124	0.088	1	-0.105514	0.115	0.162	1	0.0332004	0.12	0.114	1	-0.0293263	0.181	0.185	1	-0.0374857	0.161	0.19	1	-0.0484678	0.174	0.208	1	0.0504207	0.229	0.17	1
PF3D7_1319100	NA	ubiquitin carboxyl-terminal hydrolase MINDY%2C putative			0.200178	0.377	0.252	1	-0.0522244	0.333	0.369	1	-0.236726	0.221	0.344	1	0.0143516	0.365	0.303	1	-0.0772871	0.253	0.272	1	-0.0229993	0.312	0.288	1	0.0675103	0.298	0.25	1	0.0264994	0.403	0.369	1	0.055172	0.395	0.334	1
PF3D7_1319300	TRM1	tRNA (guanine(26)-N(2))-dimethyltransferase%2C putative			0.119888	0.254	0.183	1	0.00528203	0.257	0.274	1	0.00883256	0.248	0.26	1	0.0995075	0.33	0.248	1	0.0603093	0.241	0.214	1	0.00860049	0.326	0.28	1	0.00870099	0.28	0.269	1	0.102891	0.372	0.295	1	0.111859	0.364	0.273	1
PF3D7_1320000	GP1	golgi protein 1			0.0821812	0.351	0.294	1	0.0273046	0.476	0.456	1	0.00447384	0.381	0.404	1	0.0110918	0.51	0.433	1	-0.0210985	0.392	0.413	1	-0.0261213	0.525	0.484	1	-0.00907336	0.468	0.472	1	-0.03296	0.495	0.51	1	0.00601799	0.527	0.499	1
PF3D7_1320600	RAB11a	ras-related protein Rab-11A			0.111512	0.246	0.179	1	0.0539208	0.324	0.27	1	0.00484493	0.31	0.272	1	0.000902572	0.355	0.314	1	-0.0562262	0.241	0.27	1	0.0622499	0.379	0.321	1	0.0615573	0.372	0.301	1	0.0480383	0.39	0.336	1	0.0985763	0.426	0.324	1
PF3D7_1320900	NA	RNA-binding protein%2C putative			NA	NA	NA	NA	0.00923304	0.105	0.107	1	-0.0772406	0.097	0.124	1	0.0545071	0.135	0.084	1	NA	NA	NA	NA	-0.0218974	0.11	0.113	1	-0.000693118	0.115	0.117	1	-0.003903	0.141	0.141	1	-0.00588797	0.137	0.13	1
PF3D7_1321300	NA	conserved Plasmodium membrane protein%2C unknown function			0.182625	0.404	0.29	1	0.0938729	0.4	0.341	1	-0.118838	0.319	0.36	1	0.0900914	0.45	0.392	1	0.0409849	0.38	0.368	1	-0.00268504	0.436	0.416	1	0.100276	0.459	0.377	1	-0.0251417	0.374	0.401	1	0.0532618	0.395	0.364	1
PF3D7_1321400	DHHC8	palmitoyltransferase DHHC8%2C putative			NA	NA	NA	NA	NA	NA	NA	NA	NA	NA	NA	NA	NA	NA	NA	NA	NA	NA	NA	NA	NA	NA	NA	NA	NA	NA	NA	NA	NA	NA	NA	NA	0.0632752	0.118	0.061	1
PF3D7_1321700	SF1	splicing factor 1			-0.116575	0.237	0.26	1	0.0407474	0.381	0.397	1	0.127964	0.381	0.316	1	0.060707	0.475	0.371	1	0.00456304	0.392	0.378	1	0.0356934	0.429	0.403	1	0.0928794	0.477	0.43	1	-0.0135954	0.492	0.474	1	-0.00478974	0.508	0.469	1
PF3D7_1321800	NA	protein transport protein SFT2%2C putative			0.0543767	0.228	0.183	1	-0.110297	0.171	0.218	1	0.0285838	0.23	0.204	1	0.0196971	0.26	0.23	1	0.191709	0.278	0.146	1	0.0549772	0.287	0.222	1	0.0179855	0.239	0.228	1	0.00712833	0.269	0.259	1	0.063062	0.312	0.249	1
PF3D7_1321900	NA	conserved protein%2C unknown function			0.134109	0.149	0.084	1	0.0899249	0.171	0.119	1	0.0796916	0.142	0.088	1	0.0210038	0.17	0.139	1	NA	NA	NA	NA	0.0645602	0.206	0.136	1	0.0784335	0.188	0.127	1	0.0410985	0.195	0.159	1	0.045998	0.184	0.141	1
PF3D7_1322100	SET2	histone-lysine N-methyltransferase SET2			0.0808959	0.281	0.225	1	0.0102261	0.267	0.254	1	-0.0590296	0.177	0.224	1	0.0434843	0.26	0.196	1	-0.011121	0.222	0.201	1	0.00146981	0.174	0.167	1	0.062775	0.188	0.13	1	-0.123038	0.131	0.197	1	-0.0879568	0.121	0.165	1
PF3D7_1323100	NA	60S ribosomal protein L6%2C putative			-0.0163455	0.553	0.561	1	0.166774	0.79	0.663	1	0.0832873	0.796	0.712	1	0.0831731	0.855	0.736	1	0.115176	0.804	0.725	1	0.154131	0.869	0.759	1	0.133379	0.899	0.778	1	0.145223	0.864	0.812	0.0182026	0.141638	0.889	0.807	0.11722
PF3D7_1323200	NA	V-type proton ATPase subunit G%2C putative			-0.0126296	0.246	0.229	1	0.0695873	0.448	0.425	1	-0.00335414	0.372	0.372	1	0.0261513	0.45	0.408	1	0.00867105	0.38	0.399	1	0.0606699	0.539	0.49	1	-0.00237614	0.573	0.538	1	0.10629	0.564	0.494	1	0.0436692	0.579	0.528	1
PF3D7_1323400	RPL23	60S ribosomal protein L23			0.0861036	0.693	0.63	1	0.0234865	0.867	0.841	1	-0.00697449	0.841	0.852	1	0.065811	0.9	0.838	1	0.0426392	0.88	0.847	1	0.0179614	0.957	0.907	1	0.0832567	0.94	0.889	1	0.00982798	0.941	0.922	1	0.0653047	0.953	0.91	1
PF3D7_1323500	PMV	plasmepsin V			NA	NA	NA	NA	-0.0738881	0.152	0.194	1	0.226406	0.212	0.088	1	-0.00231531	0.19	0.189	1	0.0354379	0.177	0.14	1	-0.00858988	0.227	0.218	1	0.0412359	0.307	0.253	1	0.0340607	0.256	0.235	1	0.0289477	0.267	0.22	1
PF3D7_1323800	VPS52	vacuolar protein sorting-associated protein 52%2C putative			NA	NA	NA	NA	0.105994	0.133	0.123	1	NA	NA	NA	NA	-0.0043322	0.135	0.107	1	NA	NA	NA	NA	0.0814681	0.138	0.093	1	0.0416182	0.11	0.082	1	-0.0141725	0.113	0.13	1	-0.0481448	0.097	0.122	1
PF3D7_1323900	NA	protein BCP1%2C putative			-0.0105084	0.184	0.153	1	-0.151121	0.19	0.266	1	0.0740617	0.212	0.196	1	-0.059578	0.275	0.271	1	0.152661	0.253	0.156	1	0.0199178	0.277	0.261	1	-0.06554	0.275	0.32	1	0.0200451	0.303	0.291	1	-0.0791712	0.312	0.331	1
PF3D7_1324000	NA	conserved Plasmodium protein%2C unknown function			0.0292591	0.14	0.095	1	-0.0253227	0.152	0.159	1	0.031202	0.221	0.192	1	-0.017811	0.22	0.21	1	-0.136578	0.152	0.222	1	-0.0460858	0.252	0.27	1	-0.0657492	0.225	0.282	1	-0.0158004	0.269	0.273	1	-0.0556969	0.217	0.233	1
PF3D7_1324200	NA	micro-fibrillar-associated protein%2C putative			0.0985183	0.14	0.103	1	-0.0468683	0.133	0.163	1	0.00721554	0.142	0.14	1	-0.0432299	0.12	0.146	1	-0.0291617	0.12	0.116	1	-0.0580367	0.145	0.181	1	-0.109387	0.124	0.18	1	-0.0203765	0.141	0.163	1	-0.0582159	0.158	0.178	1
PF3D7_1324300	NA	conserved Plasmodium membrane protein%2C unknown function			NA	NA	NA	NA	NA	NA	NA	NA	NA	NA	NA	NA	NA	NA	NA	NA	NA	NA	NA	NA	-0.00217212	0.113	0.111	1	NA	NA	NA	NA	-0.0245721	0.087	0.101	1	NA	NA	NA	NA
PF3D7_1324400	PRELID	PRELI domain-containing protein%2C putative			-0.169158	0.158	0.202	1	0.0123013	0.257	0.242	1	0.034347	0.221	0.196	1	-0.0109698	0.205	0.189	1	0.00548646	0.196	0.177	1	0.0475836	0.248	0.191	1	0.0433363	0.211	0.161	1	0.0746876	0.233	0.174	1	-0.000632141	0.165	0.164	1
PF3D7_1324700	YKT6.2	SNARE protein%2C putative			0.0367401	0.149	0.126	1	0.0722165	0.181	0.159	1	0.0612739	0.186	0.148	1	0.0797003	0.215	0.137	1	0.080671	0.12	0.098	1	-0.0159293	0.156	0.16	1	0.0207295	0.183	0.158	1	0.0351753	0.179	0.152	1	0.0467268	0.17	0.138	1
PF3D7_1324800	DHFS-FPGS	dihydrofolate synthase/folylpolyglutamate synthase			NA	NA	NA	NA	-0.131548	0.029	0.111	1	NA	NA	NA	NA	NA	NA	NA	NA	NA	NA	NA	NA	-0.129143	0.046	0.115	1	-0.104589	0.064	0.12	1	-0.0744566	0.082	0.118	1	-0.0803645	0.071	0.122	1
PF3D7_1324900	LDH	L-lactate dehydrogenase			0.171904	0.588	0.473	1	0.0550722	0.829	0.817	1	-0.0412915	0.823	0.832	1	0.0490114	0.915	0.879	1	0.0860363	0.886	0.854	1	0.0678062	0.979	0.951	1	0.0945154	0.968	0.975	0.0801469	0.116049	0.979	0.962	2.28444e-05	0.110383	0.983	0.974	1.95817e-06
PF3D7_1325100	NA	phosphoribosylpyrophosphate synthetase			-0.0296696	0.351	0.347	1	-0.169817	0.381	0.452	1	-0.0702775	0.389	0.452	1	0.114491	0.54	0.431	1	0.118894	0.5	0.386	1	0.0424481	0.557	0.486	1	0.046687	0.532	0.478	1	0.0474487	0.567	0.514	1	-0.00101264	0.534	0.517	1
PF3D7_1326100	NA	WD repeat-containing protein%2C putative			NA	NA	NA	NA	NA	NA	NA	NA	-0.0399029	0.08	0.1	1	0.00582114	0.13	0.107	1	-0.0418521	0.089	0.101	1	-0.0216631	0.152	0.154	1	0.00219916	0.161	0.152	1	-0.0489918	0.123	0.17	1	0.00170862	0.191	0.164	1
PF3D7_1326300	NA	RNA-binding protein%2C putative			0.0828612	0.132	0.095	1	-0.02183	0.105	0.103	1	NA	NA	NA	NA	-0.0863639	0.075	0.121	1	NA	NA	NA	NA	-0.0695919	0.074	0.115	1	NA	NA	NA	NA	-0.0894988	0.069	0.125	1	-0.0395952	0.09	0.112	1
PF3D7_1326400	NA	translation initiation factor eIF-2B subunit gamma%2C putative			NA	NA	NA	NA	0.0832589	0.114	0.083	1	NA	NA	NA	NA	0.108591	0.16	0.073	1	NA	NA	NA	NA	0.0808448	0.121	0.058	1	NA	NA	NA	NA	NA	NA	NA	NA	0.0563388	0.118	0.072	1
PF3D7_1326700	NA	conserved Apicomplexan protein%2C unknown function			NA	NA	NA	NA	NA	NA	NA	NA	NA	NA	NA	NA	0.121411	0.115	0.034	1	NA	NA	NA	NA	NA	NA	NA	NA	NA	NA	NA	NA	NA	NA	NA	NA	NA	NA	NA	NA
PF3D7_1327000	NA	conserved protein%2C unknown function			0.10865	0.132	0.065	1	-0.0642445	0.076	0.123	1	-0.0388853	0.088	0.104	1	0.0746938	0.17	0.118	1	-0.0384093	0.127	0.14	1	0.0201314	0.152	0.132	1	-0.0258583	0.138	0.158	1	-0.0782579	0.133	0.184	1	-0.0516828	0.151	0.173	1
PF3D7_1327200	RPR2	ribonuclease P protein subunit RPR2%2C putative			0.0877152	0.149	0.115	1	-0.0496275	0.162	0.171	1	0.0125368	0.186	0.18	1	-0.0238998	0.18	0.196	1	-0.0545964	0.158	0.185	1	-0.0503472	0.206	0.222	1	-0.0562312	0.202	0.241	1	-0.125552	0.164	0.228	1	-0.0608263	0.191	0.22	1
PF3D7_1327700	UPF3B	regulator of nonsense transcripts 3B%2C putative			0.0051574	0.114	0.099	1	0.0973255	0.152	0.107	1	-0.0198165	0.124	0.12	1	0.00946075	0.17	0.13	1	0.042784	0.114	0.101	1	0.0719778	0.16	0.105	1	-0.0495283	0.115	0.136	1	0.000845501	0.138	0.134	1	0.0577529	0.165	0.127	1
PF3D7_1327800	NA	ribose-phosphate pyrophosphokinase%2C putative			NA	NA	NA	NA	0.0726552	0.152	0.127	1	0.193662	0.23	0.1	1	-0.0449358	0.12	0.128	1	0.0525556	0.139	0.101	1	-0.00207574	0.167	0.144	1	-0.0234774	0.151	0.152	1	-0.0136867	0.179	0.172	1	0.00951864	0.165	0.14	1
PF3D7_1328100	NA	proteasome subunit beta type-7%2C putative			-0.0697183	0.158	0.187	1	-0.195564	0.171	0.282	1	0.00804998	0.257	0.236	1	-0.0740867	0.305	0.335	1	-0.0160081	0.266	0.251	1	0.079728	0.404	0.335	1	-0.0211846	0.335	0.332	1	0.0179259	0.4	0.373	1	0.0563102	0.418	0.361	1
PF3D7_1328300	NA	conserved protein%2C unknown function			NA	NA	NA	NA	NA	NA	NA	NA	NA	NA	NA	NA	NA	NA	NA	NA	NA	NA	NA	NA	NA	NA	NA	NA	0.0495757	0.128	0.089	1	0.0300413	0.146	0.121	1	0.0238449	0.121	0.1	1
PF3D7_1328700	NA	NA			NA	NA	NA	NA	0.117539	0.114	0.071	1	NA	NA	NA	NA	NA	NA	NA	NA	NA	NA	NA	NA	-0.073662	0.082	0.117	1	-0.0261229	0.096	0.101	1	-0.00847003	0.103	0.107	1	0.0231291	0.123	0.108	1
PF3D7_1328900	NA	PUB domain-containing protein%2C putative			NA	NA	NA	NA	0.10647	0.124	0.107	1	-0.130857	0.142	0.204	1	-0.070062	0.175	0.212	1	-0.110432	0.114	0.161	1	-0.0321109	0.167	0.198	1	-0.154456	0.115	0.196	1	-0.0809284	0.133	0.21	1	-0.0820292	0.175	0.215	1
PF3D7_1329000	NA	DNA-directed RNA polymerase III subunit RPC1%2C putative			0.00611423	0.263	0.237	1	0.0989307	0.371	0.31	1	-0.0707028	0.283	0.332	1	-0.0144303	0.385	0.362	1	0.0845974	0.354	0.32	1	-0.151226	0.351	0.418	1	0.00706069	0.394	0.383	1	-0.075326	0.346	0.389	1	-0.0800524	0.369	0.4	1
PF3D7_1329500	NA	conserved protein%2C unknown function			0.168037	0.57	0.469	1	-0.00500563	0.59	0.599	1	0.115984	0.69	0.548	1	0.135847	0.645	0.499	1	0.0556567	0.557	0.516	1	0.056647	0.613	0.535	1	0.0190817	0.523	0.503	1	-0.0648102	0.554	0.58	1	0.0411974	0.598	0.53	1
PF3D7_1329600	NA	conserved Plasmodium protein%2C unknown function			0.0629392	0.447	0.408	1	0.00813574	0.552	0.563	1	0.0399606	0.54	0.504	1	-0.157998	0.46	0.522	1	-0.0029886	0.525	0.521	1	-0.0103729	0.564	0.551	1	0.0572256	0.596	0.557	1	-0.110765	0.536	0.597	1	-0.0463748	0.608	0.597	1
PF3D7_1330000	NA	PITH domain-containing protein%2C putative			NA	NA	NA	NA	-0.0629778	0.086	0.107	1	NA	NA	NA	NA	0.0504338	0.1	0.055	1	NA	NA	NA	NA	-0.0846145	0.071	0.103	1	NA	NA	NA	NA	-0.0602472	0.087	0.107	1	NA	NA	NA	NA
PF3D7_1330400	NA	ER lumen protein retaining receptor 1%2C putative			0.0354884	0.184	0.145	1	-0.0653085	0.143	0.167	1	-0.0610844	0.115	0.152	1	0.0632828	0.23	0.159	1	-0.00492146	0.165	0.177	1	-0.0291133	0.277	0.259	1	-0.0655229	0.22	0.231	1	0.0628314	0.256	0.213	1	0.0202706	0.255	0.218	1
PF3D7_1330800	NA	RNA-binding protein%2C putative			0.090391	0.553	0.489	1	0.0527235	0.552	0.528	1	0.146367	0.619	0.516	1	0.0673461	0.6	0.503	1	-0.0819413	0.43	0.46	1	0.0528682	0.511	0.44	1	0.102666	0.5	0.43	1	-0.0541803	0.495	0.53	1	0.0393824	0.494	0.461	1
PF3D7_1331100	POLQ	DNA polymerase theta%2C putative			NA	NA	NA	NA	-0.0374467	0.114	0.111	1	-0.0825744	0.08	0.1	1	0.126629	0.15	0.062	1	0.023181	0.114	0.106	1	-0.000390915	0.174	0.15	1	-0.00750585	0.101	0.114	1	0.0295667	0.131	0.116	1	0.0100879	0.137	0.132	1
PF3D7_1331200	NA	conserved Plasmodium protein%2C unknown function			0.0239505	0.167	0.149	1	0.272584	0.352	0.214	1	-0.0145573	0.239	0.22	1	0.0211657	0.26	0.2	1	0.0501254	0.234	0.206	1	0.0386564	0.27	0.237	1	-0.0033412	0.28	0.237	1	-0.0513285	0.251	0.269	1	0.0758189	0.288	0.233	1
PF3D7_1331700	NA	glutamine--tRNA ligase%2C putative			0.0301097	0.281	0.248	1	0.0363476	0.476	0.444	1	-0.0609878	0.389	0.424	1	0.0539616	0.55	0.474	1	0.0711792	0.506	0.45	1	-0.00183378	0.574	0.56	1	0.0902308	0.651	0.563	1	0.097894	0.646	0.575	1	0.0865882	0.662	0.554	1
PF3D7_1331800	NA	60S ribosomal protein L23%2C putative			0.0140605	0.702	0.649	1	0.0856943	0.876	0.786	1	0.0137797	0.77	0.744	1	0.15417	0.9	0.82	1	0.0978574	0.867	0.82	1	0.0992982	0.922	0.846	1	0.102561	0.894	0.864	1	0.138689	0.933	0.864	0.0484384	0.0670072	0.934	0.9	1
PF3D7_1332000	SYN5	syntaxin%2C Qa-SNARE family			0.00043541	0.14	0.118	1	0.0122347	0.133	0.123	1	0.017442	0.133	0.124	1	0.0115205	0.115	0.109	1	-0.0097326	0.12	0.119	1	-0.00822503	0.16	0.148	1	-0.050333	0.142	0.165	1	0.0301242	0.169	0.145	1	-0.0177533	0.189	0.183	1
PF3D7_1332300	TRAPPC2	trafficking protein particle complex subunit 2%2C putative			NA	NA	NA	NA	0.0374692	0.114	0.095	1	0.0737671	0.124	0.092	1	0.00706263	0.17	0.155	1	-0.115612	0.057	0.122	1	-0.104661	0.117	0.173	1	-0.0279535	0.151	0.165	1	-0.0708137	0.162	0.195	1	-0.0308507	0.135	0.152	1
PF3D7_1332400	NA	nucleotidyltransferase%2C putative			NA	NA	NA	NA	-0.0703014	0.114	0.147	1	0.0404092	0.133	0.112	1	0.0137446	0.145	0.118	1	-0.0755525	0.101	0.122	1	0.0810645	0.184	0.14	1	0.0531754	0.193	0.161	1	0.00470972	0.185	0.183	1	0.0830841	0.227	0.161	1
PF3D7_1332500	NA	SAM-dependent RNA methyltransferase%2C putative			NA	NA	NA	NA	0.0228229	0.105	0.075	1	0.105914	0.133	0.056	1	0.0233484	0.1	0.068	1	NA	NA	NA	NA	0.0243603	0.103	0.078	1	NA	NA	NA	NA	0.0661315	0.144	0.083	1	0.000596469	0.104	0.101	1
PF3D7_1332600	APN1	DNA-(apurinic or apyrimidinic site) lyase 1			NA	NA	NA	NA	NA	NA	NA	NA	NA	NA	NA	NA	0.0436011	0.115	0.077	1	0.00177808	0.108	0.095	1	0.0198243	0.128	0.113	1	-0.0143586	0.092	0.108	1	0.0161871	0.121	0.099	1	0.00761546	0.139	0.117	1
PF3D7_1332700	DBP8	ATP-dependent RNA helicase DBP8%2C putative			0.0667623	0.149	0.122	1	-0.121944	0.162	0.222	1	0.135921	0.186	0.116	1	-0.0814017	0.11	0.15	1	-0.0651219	0.108	0.127	1	-0.0143433	0.17	0.165	1	0.00153741	0.156	0.158	1	-0.0570195	0.167	0.195	1	-0.00716323	0.17	0.165	1
PF3D7_1332800	NA	eukaryotic translation initiation factor 6%2C putative			NA	NA	NA	NA	0.212743	0.21	0.099	1	NA	NA	NA	NA	-0.029045	0.12	0.125	1	NA	NA	NA	NA	0.0600059	0.149	0.091	1	-0.0213171	0.087	0.101	1	-0.018772	0.11	0.118	1	-0.000260104	0.113	0.111	1
PF3D7_1332900	cyto-IRS	isoleucine--tRNA ligase%2C putative			0.240059	0.386	0.248	1	-0.00611264	0.4	0.373	1	0.0409473	0.442	0.416	1	-0.024824	0.475	0.474	1	0.0727616	0.437	0.368	1	0.0792988	0.557	0.484	1	0.0485779	0.541	0.481	1	0.0658772	0.538	0.472	1	0.0921976	0.548	0.456	1
PF3D7_1333000	CPN20	20 kDa chaperonin			-0.0123495	0.105	0.103	1	0.0717235	0.19	0.155	1	-0.0454012	0.142	0.136	1	-0.0720998	0.17	0.196	1	-0.0182134	0.158	0.175	1	-0.115229	0.195	0.259	1	-0.0485063	0.216	0.256	1	-0.0787176	0.228	0.289	1	-0.0139804	0.262	0.265	1
PF3D7_1333300	NA	transmembrane emp24 domain-containing protein%2C putative			0.00956808	0.114	0.103	1	-0.0214223	0.162	0.179	1	-0.100406	0.142	0.192	1	-0.0163111	0.22	0.207	1	0.00477529	0.165	0.167	1	-0.0974828	0.195	0.243	1	0.0434995	0.248	0.225	1	-0.0494924	0.249	0.275	1	-0.0273718	0.253	0.26	1
PF3D7_1333400	NA	AMMECR1 domain-containing protein%2C putative			0.102105	0.211	0.153	1	0.044332	0.229	0.218	1	0.0694434	0.274	0.22	1	-0.0674155	0.28	0.303	1	0.125992	0.304	0.225	1	-0.00986303	0.337	0.325	1	-0.00767935	0.326	0.316	1	-0.0231897	0.321	0.335	1	0.0316692	0.374	0.327	1
PF3D7_1333600	UTP4	U3 small nucleolar RNA-associated protein 4%2C putative			-0.00621679	0.228	0.218	1	0.00226695	0.257	0.242	1	0.0390623	0.319	0.292	1	-0.0950812	0.305	0.308	1	-0.0762531	0.215	0.27	1	0.0726446	0.376	0.319	1	-0.00109571	0.289	0.288	1	0.000699098	0.326	0.336	1	0.00100885	0.348	0.324	1
PF3D7_1333800	NA	Voldacs domain-containing protein%2C putative			0.00699914	0.149	0.153	1	0.0484403	0.229	0.226	1	0.0258433	0.239	0.216	1	0.0675684	0.28	0.219	1	-0.0500917	0.196	0.206	1	0.0131442	0.287	0.267	1	-0.193748	0.243	0.345	1	-0.0661009	0.256	0.297	1	-0.0319894	0.251	0.27	1
PF3D7_1334200	NA	chaperone binding protein%2C putative			-0.0700417	0.175	0.183	1	-0.0337428	0.286	0.282	1	-0.112546	0.239	0.304	1	0.116955	0.375	0.273	1	0.0936072	0.291	0.238	1	0.0550731	0.408	0.352	1	0.162782	0.5	0.373	1	0.0573657	0.444	0.392	1	0.0312589	0.416	0.395	1
PF3D7_1334700	MSRP7	MSP7-like protein			0.105364	0.649	0.561	1	0.0407049	0.686	0.647	1	0.115673	0.664	0.608	1	0.015709	0.655	0.574	1	-0.2293	0.399	0.537	1	-0.116331	0.426	0.481	1	-0.0672204	0.381	0.408	1	-0.125185	0.382	0.454	1	-0.18242	0.371	0.49	1
PF3D7_1335600	NA	WD repeat-containing protein%2C putative			NA	NA	NA	NA	0.0961088	0.143	0.123	1	0.140743	0.177	0.096	1	0.00366903	0.12	0.107	1	NA	NA	NA	NA	0.0306466	0.17	0.132	1	-0.0227115	0.115	0.114	1	-0.033071	0.092	0.119	1	-0.0900846	0.092	0.136	1
PF3D7_1336000	NA	conserved Plasmodium protein%2C unknown function			0.0835343	0.105	0.057	1	-0.0752642	0.086	0.127	1	-0.0175844	0.124	0.12	1	-0.0177639	0.12	0.107	1	NA	NA	NA	NA	0.0430898	0.113	0.078	1	NA	NA	NA	NA	0.0107833	0.103	0.089	1	0.0297882	0.128	0.108	1
PF3D7_1336700	PV3	parasitophorous vacuolar protein 3%2C putative			0.223525	0.526	0.378	1	0.140897	0.486	0.409	1	-0.0419907	0.363	0.384	1	0.167219	0.495	0.321	0.160006	0.085359	0.386	0.331	1	0.0795568	0.468	0.391	1	0.106557	0.5	0.405	1	0.0592107	0.446	0.392	1	0.0732137	0.489	0.417	1
PF3D7_1336800	NUDC	nuclear movement protein%2C putative			-0.0889015	0.079	0.103	1	-0.0221215	0.152	0.179	1	0.0316662	0.159	0.14	1	-0.0261883	0.21	0.203	1	0.0276198	0.171	0.148	1	-0.0434279	0.188	0.212	1	-0.0181753	0.229	0.244	1	0.0122005	0.226	0.228	1	-0.0334458	0.234	0.241	1
PF3D7_1336900	cTrpRS	tryptophan--tRNA ligase			NA	NA	NA	NA	0.0446045	0.19	0.183	1	-0.043753	0.142	0.156	1	0.0107635	0.19	0.175	1	0.0419466	0.209	0.175	1	0.110055	0.291	0.226	1	0.0564501	0.298	0.288	1	0.0202678	0.277	0.266	1	0.0257643	0.291	0.27	1
PF3D7_1337300	NA	exoribonuclease%2C putative			NA	NA	NA	NA	-0.13546	0.076	0.151	1	0.112015	0.15	0.088	1	-0.0296984	0.08	0.107	1	-0.052154	0.101	0.122	1	-0.000486766	0.149	0.152	1	-0.0245405	0.156	0.158	1	-0.0116044	0.159	0.157	1	0.0378708	0.17	0.132	1
PF3D7_1337400	NA	zinc finger protein%2C putative			0.052044	0.456	0.401	1	-0.0993616	0.562	0.603	1	0.110068	0.504	0.476	1	-0.192167	0.59	0.665	1	-0.0727889	0.576	0.601	1	-0.0594207	0.66	0.626	1	-0.107283	0.596	0.674	1	-0.124383	0.577	0.653	1	-0.0584832	0.636	0.652	1
PF3D7_1337500	NA	conserved Plasmodium protein%2C unknown function			-0.159591	0.342	0.408	1	0.132751	0.571	0.54	1	-0.0429089	0.504	0.572	1	-0.0679993	0.56	0.576	1	-0.0369755	0.513	0.537	1	-0.139235	0.472	0.564	1	-0.0420625	0.555	0.57	1	-0.166502	0.518	0.606	1	-0.121466	0.515	0.597	1
PF3D7_1337900	NA	conserved Plasmodium protein%2C unknown function			NA	NA	NA	NA	0.0372509	0.143	0.127	1	NA	NA	NA	NA	NA	NA	NA	NA	NA	NA	NA	NA	NA	NA	NA	NA	NA	NA	NA	NA	-0.0617411	0.072	0.11	1	NA	NA	NA	NA
PF3D7_1338100	RPN3	26S proteasome regulatory subunit RPN3%2C putative			NA	NA	NA	NA	0.0557692	0.152	0.123	1	0.0991193	0.195	0.128	1	-0.0262497	0.18	0.189	1	0.0290454	0.222	0.193	1	0.145218	0.319	0.204	1	0.0671906	0.257	0.231	1	0.00295037	0.29	0.275	1	0.00260267	0.281	0.254	1
PF3D7_1338200	RPL6	60S ribosomal protein L6%2C putative			0.201524	0.737	0.63	1	0.0492674	0.79	0.75	1	-0.0198935	0.743	0.736	1	0.0273758	0.81	0.802	1	0.0136578	0.791	0.751	1	0.0745482	0.883	0.825	1	-0.0507568	0.862	0.873	1	0.0519649	0.877	0.835	1	0.03678	0.887	0.854	1
PF3D7_1338300	EF-1gamma	elongation factor 1-gamma%2C putative			0.0635927	0.553	0.5	1	0.0270508	0.743	0.746	1	0.0929548	0.726	0.68	1	0.194151	0.86	0.683	0.0343263	0.155463	0.81	0.706	1	0.0921593	0.89	0.817	1	0.142521	0.881	0.769	1	0.127431	0.905	0.826	0.792852	0.149756	0.891	0.828	0.00177325
PF3D7_1339300	NA	conserved protein%2C unknown function			0.201666	0.342	0.252	1	-0.00319512	0.429	0.417	1	-0.0560044	0.363	0.388	1	-0.00305847	0.51	0.469	1	0.0315433	0.424	0.41	1	-0.0341445	0.564	0.593	1	0.0731374	0.61	0.57	1	-0.0814831	0.59	0.608	1	0.020417	0.608	0.576	1
PF3D7_1339600	NA	conserved Plasmodium protein%2C unknown function			NA	NA	NA	NA	NA	NA	NA	NA	NA	NA	NA	NA	-0.069289	0.085	0.114	1	-0.0625579	0.076	0.114	1	-0.175936	0.099	0.181	1	-0.336317	0.087	0.263	0.0045082	-0.20202	0.126	0.237	0.348812	-0.246576	0.102	0.239	0.000256378
PF3D7_1340300	NA	nucleolar complex protein 2%2C putative			0.261002	0.386	0.244	1	-0.0145869	0.429	0.44	1	-0.0393244	0.381	0.368	1	0.0427734	0.52	0.435	1	-0.0343777	0.399	0.397	1	0.0395613	0.578	0.504	1	-0.0217472	0.486	0.481	1	0.0088852	0.546	0.523	1	0.0506746	0.567	0.506	1
PF3D7_1340600	DBR1	RNA lariat debranching enzyme%2C putative			NA	NA	NA	NA	NA	NA	NA	NA	NA	NA	NA	NA	NA	NA	NA	NA	NA	NA	NA	NA	0.0419322	0.131	0.095	1	0.000979398	0.115	0.111	1	0.0446863	0.146	0.114	1	0.0335962	0.147	0.12	1
PF3D7_1340800	MPC1	mitochondrial pyruvate carrier protein 1%2C putative			-0.107129	0.079	0.115	1	0.0762691	0.133	0.083	1	0.0794889	0.168	0.108	1	0.100244	0.215	0.125	1	0.0838598	0.165	0.103	1	0.0668679	0.223	0.142	1	0.0663687	0.179	0.12	1	0.0904356	0.213	0.152	1	0.111639	0.217	0.136	1
PF3D7_1340900	PiT	sodium-dependent phosphate transporter			0.182253	0.377	0.248	1	0.138605	0.486	0.373	1	0.202019	0.487	0.336	1	0.318046	0.605	0.387	0.0019214	0.416889	0.544	0.283	0.000106901	0.230996	0.631	0.442	0.0114302	0.287279	0.587	0.399	0.0251275	0.320186	0.633	0.41	2.17613e-09	0.225525	0.622	0.453	0.00033653
PF3D7_1341100	NA	NA			0.162182	0.149	0.069	1	0.0321524	0.143	0.111	1	-0.0303488	0.133	0.148	1	-0.0182397	0.14	0.134	1	-0.00297477	0.139	0.13	1	-0.00321249	0.227	0.212	1	-0.00181766	0.216	0.215	1	-0.0203089	0.197	0.192	1	-0.0386209	0.22	0.21	1
PF3D7_1341200	NA	60S ribosomal protein L18%2C putative			0.146573	0.851	0.737	1	0.0136124	0.905	0.901	1	0.135013	0.947	0.864	1	0.0894915	0.96	0.923	1	0.0308486	0.956	0.929	1	0.0935275	0.986	0.957	1	0.0673285	0.972	0.956	1	0.0602029	0.977	0.966	1	0.0813635	0.991	0.978	0.124111
PF3D7_1341300	NA	60S ribosomal protein L18-2%2C putative			0.203847	0.763	0.645	1	0.0294798	0.886	0.869	1	-0.00849004	0.894	0.908	1	0.0667462	0.955	0.929	1	-0.0145983	0.886	0.905	1	0.0729303	0.975	0.967	1	0.0748354	0.968	0.978	1	0.0529259	0.969	0.957	1	0.109366	0.983	0.957	0.000793039
PF3D7_1341900	NA	V-type proton ATPase subunit D%2C putative			0.127003	0.167	0.107	1	0.0317345	0.238	0.202	1	-0.0240796	0.168	0.184	1	0.0378831	0.305	0.246	1	0.116458	0.241	0.175	1	0.0876687	0.337	0.257	1	0.0407751	0.303	0.241	1	0.0142756	0.328	0.286	1	0.0191371	0.331	0.287	1
PF3D7_1342000	NA	40S ribosomal protein S6			-0.00850064	0.772	0.798	1	0.0652165	0.933	0.881	1	0.0576458	0.947	0.904	1	0.0496977	0.95	0.909	1	0.0427439	0.924	0.921	1	0.0813891	0.972	0.959	1	0.0888752	0.968	0.962	1	0.111046	0.964	0.94	0.00596166	0.0564951	0.972	0.973	1
PF3D7_1342100	IRP	aconitate hydratase			NA	NA	NA	NA	-0.110858	0.067	0.123	1	-0.139757	0.053	0.116	1	0.0363286	0.2	0.155	1	-0.0584298	0.152	0.167	1	-0.0623959	0.216	0.218	1	0.035149	0.248	0.196	1	-0.100737	0.205	0.264	1	-0.0837218	0.203	0.244	1
PF3D7_1342400	CK2beta2	casein kinase II beta chain			-0.00104781	0.123	0.103	1	0.00140319	0.238	0.226	1	0.123837	0.212	0.136	1	-0.0313435	0.19	0.178	1	-0.049206	0.152	0.185	1	0.00826376	0.191	0.171	1	-0.0870899	0.106	0.165	1	-0.133278	0.128	0.217	1	-0.0581548	0.165	0.193	1
PF3D7_1342900	AP2-HS	AP2 domain transcription factor AP2-HS			NA	NA	NA	NA	0.0217205	0.124	0.115	1	0.0185516	0.115	0.088	1	0.0541972	0.17	0.134	1	-0.0345617	0.089	0.111	1	-0.0494061	0.149	0.169	1	-0.0525167	0.147	0.187	1	0.044585	0.203	0.163	1	-0.0564825	0.208	0.212	1
PF3D7_1343000	PMT	phosphoethanolamine N-methyltransferase			-0.10372	0.64	0.691	1	0.130018	0.829	0.746	1	0.0197814	0.779	0.764	1	0.119258	0.875	0.793	1	0.0717367	0.81	0.759	1	0.0827161	0.89	0.835	1	0.0630154	0.89	0.858	1	0.0606411	0.885	0.835	1	0.112687	0.913	0.836	1
PF3D7_1343200	NA	tRNA guanosine-2'-O-methyltransferase%2C putative			0.115075	0.105	0.046	1	NA	NA	NA	NA	0.11125	0.115	0.052	1	0.0262538	0.125	0.105	1	NA	NA	NA	NA	0.115621	0.188	0.119	1	0.045305	0.161	0.123	1	0.0140903	0.138	0.139	1	0.0353869	0.18	0.149	1
PF3D7_1343400	RAD5	DNA repair protein RAD5%2C putative			0.152876	0.132	0.08	1	-0.0591505	0.105	0.159	1	-0.0577441	0.115	0.128	1	-0.102785	0.12	0.169	1	-0.0590243	0.101	0.122	1	-0.106831	0.074	0.13	1	0.0206137	0.11	0.089	1	NA	NA	NA	NA	-0.0622044	0.066	0.104	1
PF3D7_1343700	Kelch13	kelch protein K13			0.164421	0.395	0.305	1	0.0290045	0.333	0.321	1	0.242294	0.407	0.22	1	0.0546467	0.4	0.323	1	0.0875403	0.31	0.233	1	0.165743	0.365	0.228	1	0.0839448	0.307	0.225	1	0.0456767	0.303	0.273	1	0.062578	0.326	0.254	1
PF3D7_1343900	PRPF4	U4/U6 small nuclear ribonucleoprotein PRP4%2C putative			NA	NA	NA	NA	NA	NA	NA	NA	NA	NA	NA	NA	0.0899162	0.105	0.055	1	NA	NA	NA	NA	0.0582227	0.145	0.105	1	0.0505143	0.124	0.101	1	0.0698172	0.128	0.094	1	0.00301223	0.102	0.101	1
PF3D7_1344100	NA	TLD domain-containing protein%2C putative			NA	NA	NA	NA	NA	NA	NA	NA	NA	NA	NA	NA	0.0504297	0.11	0.084	1	-0.104467	0.051	0.101	1	0.0133647	0.128	0.105	1	-0.0519257	0.115	0.149	1	0.0645169	0.144	0.116	1	0.0322053	0.149	0.125	1
PF3D7_1344200	GRP170	endoplasmic reticulum chaperone GRP170			0.022588	0.289	0.237	1	0.0110885	0.457	0.468	1	0.0383831	0.425	0.424	1	0.0713713	0.6	0.513	1	0.0808637	0.513	0.479	1	0.0319157	0.674	0.642	1	-0.0348317	0.61	0.623	1	-0.0412757	0.667	0.678	1	0.0170597	0.723	0.697	1
PF3D7_1344300	NA	zinc finger protein%2C putative			NA	NA	NA	NA	NA	NA	NA	NA	NA	NA	NA	NA	NA	NA	NA	NA	NA	NA	NA	NA	0.0193379	0.152	0.14	1	0.014473	0.165	0.142	1	0.0436435	0.172	0.146	1	0.104055	0.217	0.138	1
PF3D7_1344700	NA	conserved Plasmodium protein%2C unknown function			NA	NA	NA	NA	-0.0512853	0.133	0.155	1	0.0397924	0.106	0.084	1	0.064223	0.135	0.089	1	0.16357	0.177	0.087	1	0.0220533	0.117	0.101	1	0.0618079	0.151	0.101	1	0.0221578	0.144	0.136	1	0.046221	0.163	0.124	1
PF3D7_1344800	ATCase	aspartate carbamoyltransferase			NA	NA	NA	NA	NA	NA	NA	NA	NA	NA	NA	NA	0.0457548	0.125	0.082	1	NA	NA	NA	NA	0.0382737	0.138	0.101	1	-0.0151067	0.11	0.117	1	0.0579795	0.154	0.108	1	0.00383292	0.106	0.106	1
PF3D7_1344900	NA	conserved Plasmodium protein%2C unknown function			-0.0280738	0.132	0.115	1	0.0461953	0.21	0.175	1	0.0536306	0.177	0.148	1	0.0898336	0.215	0.15	1	-0.0216562	0.139	0.148	1	-0.0194657	0.177	0.183	1	0.0560704	0.211	0.174	1	-0.0805863	0.162	0.204	1	0.0625659	0.241	0.191	1
PF3D7_1345700	IDH	isocitrate dehydrogenase [NADP]%2C mitochondrial			NA	NA	NA	NA	NA	NA	NA	NA	NA	NA	NA	NA	NA	NA	NA	NA	NA	NA	NA	NA	-0.0692645	0.067	0.107	1	NA	NA	NA	NA	NA	NA	NA	NA	0.0559915	0.113	0.072	1
PF3D7_1345800	NA	conserved Plasmodium protein%2C unknown function			NA	NA	NA	NA	-0.0168381	0.095	0.115	1	0.000760753	0.115	0.104	1	-0.00236329	0.115	0.107	1	-0.0466761	0.108	0.119	1	0.00716174	0.156	0.138	1	-0.00886365	0.147	0.161	1	-0.0109529	0.154	0.163	1	0.0459768	0.182	0.119	0.685019
PF3D7_1346100	SEC61A	protein transport protein SEC61 subunit alpha			-0.0800109	0.105	0.118	1	-0.138652	0.19	0.262	1	-0.0178852	0.195	0.18	1	0.0697075	0.27	0.203	1	0.00442994	0.196	0.188	1	0.0104796	0.301	0.282	1	0.0782696	0.335	0.297	1	0.0698568	0.369	0.316	1	0.0591708	0.348	0.279	1
PF3D7_1346200	NA	nuclear import protein MOG1%2C putative			NA	NA	NA	NA	NA	NA	NA	NA	NA	NA	NA	NA	NA	NA	NA	NA	NA	NA	NA	NA	NA	NA	NA	NA	NA	NA	NA	NA	NA	NA	NA	NA	0.0390553	0.104	0.071	1
PF3D7_1346300	ALBA2	DNA/RNA-binding protein Alba 2			0.128385	0.684	0.553	1	0.00371327	0.648	0.635	1	-0.0435362	0.549	0.58	1	-0.128751	0.635	0.686	1	0.0122975	0.595	0.55	1	-0.0515568	0.642	0.656	1	0.0523914	0.665	0.608	1	0.0755198	0.705	0.609	1	0.022717	0.693	0.644	1
PF3D7_1346400	NA	VPS13 domain-containing protein%2C putative			-0.147452	0.132	0.214	1	0.078468	0.362	0.321	1	0.169644	0.398	0.288	1	-0.0427649	0.39	0.367	1	-0.00712788	0.329	0.349	1	-0.131624	0.387	0.434	1	0.10802	0.468	0.415	1	-0.0103228	0.456	0.474	1	-0.031882	0.442	0.44	1
PF3D7_1346500	NA	conserved Plasmodium protein%2C unknown function			0.0117806	0.114	0.107	1	0.147427	0.162	0.111	1	-0.0526745	0.124	0.148	1	-0.0457603	0.14	0.15	1	-0.0662528	0.12	0.138	1	-0.0384048	0.145	0.144	1	-0.0184211	0.124	0.139	1	-0.0285302	0.133	0.156	1	-0.0573462	0.154	0.162	1
PF3D7_1347200	NT1	nucleoside transporter 1			-0.0275191	0.465	0.408	1	-0.116331	0.629	0.643	1	-0.230584	0.54	0.692	1	-0.045657	0.71	0.663	1	-0.213861	0.525	0.656	1	-0.187504	0.681	0.753	0.0128571	-0.0847376	0.702	0.737	1	-0.130976	0.7	0.749	0.578678	-0.116279	0.728	0.745	0.00251074
PF3D7_1347500	ALBA4	DNA/RNA-binding protein Alba 4			0.160906	0.816	0.683	1	0.0765975	0.857	0.813	1	0.0660651	0.805	0.764	1	-0.0243976	0.845	0.847	1	0.0388383	0.823	0.783	1	0.0151606	0.911	0.86	1	0.00194666	0.872	0.864	1	0.076234	0.915	0.863	1	0.0274694	0.91	0.876	1
PF3D7_1347700	ECT	ethanolamine-phosphate cytidylyltransferase			0.159673	0.263	0.183	1	0.109852	0.286	0.218	1	0.0742484	0.257	0.228	1	0.0191576	0.24	0.219	1	-0.0461582	0.152	0.172	1	-0.00404485	0.177	0.169	1	-0.093925	0.133	0.196	1	-0.0372172	0.156	0.188	1	-0.0306654	0.158	0.173	1
PF3D7_1348200	NA	step II splicing factor%2C putative			-0.0577598	0.07	0.107	1	-0.0509021	0.095	0.111	1	NA	NA	NA	NA	0.0260374	0.105	0.077	1	NA	NA	NA	NA	NA	NA	NA	NA	NA	NA	NA	NA	NA	NA	NA	NA	NA	NA	NA	NA
PF3D7_1348300	NA	elongation factor Tu%2C putative			0.141356	0.105	0.05	1	-0.0107267	0.095	0.107	1	0.0799089	0.115	0.068	1	0.0594595	0.175	0.103	1	-0.0163906	0.108	0.103	1	0.0279783	0.152	0.126	1	0.0193222	0.17	0.155	1	0.0175411	0.154	0.136	1	-0.0365722	0.142	0.159	1
PF3D7_1349200	NA	glutamate--tRNA ligase%2C putative			-0.0197921	0.281	0.26	1	0.117534	0.362	0.282	1	0.153753	0.372	0.26	1	0.177999	0.39	0.253	1	0.131566	0.297	0.198	1	0.0201366	0.323	0.305	1	0.164771	0.312	0.206	1	0.0321158	0.341	0.307	1	0.0545581	0.381	0.319	1
PF3D7_1349400	NA	cytidine and deoxycytidylate deaminase%2C putative			-0.0440384	0.123	0.145	1	-0.123109	0.19	0.23	1	0.0483866	0.265	0.228	1	-0.130347	0.2	0.253	1	-0.0956504	0.177	0.233	1	-0.185008	0.241	0.335	1	-0.100216	0.188	0.275	1	-0.0830271	0.241	0.298	1	-0.134249	0.213	0.286	1
PF3D7_1349500	NA	conserved Plasmodium protein%2C unknown function			-0.062087	0.202	0.214	1	0.165698	0.39	0.31	1	0.158525	0.354	0.256	1	0.122237	0.37	0.278	1	0.0324445	0.291	0.249	1	0.00223053	0.358	0.344	1	0.0377183	0.33	0.326	1	-0.0747803	0.285	0.335	1	0.0706121	0.338	0.279	1
PF3D7_1349800	NA	GPN-loop GTPase%2C putative			0.217739	0.211	0.145	1	-0.154105	0.095	0.19	1	0.113859	0.212	0.12	1	0.0480758	0.18	0.139	1	0.00394032	0.133	0.138	1	-0.0542106	0.142	0.173	1	-0.0246839	0.124	0.139	1	0.0269738	0.151	0.141	1	-0.00547678	0.144	0.135	1
PF3D7_1350100	KRS1	lysine--tRNA ligase			-0.0529557	0.193	0.191	1	-0.0481917	0.267	0.294	1	0.0207241	0.265	0.268	1	-0.0285533	0.285	0.273	1	0.0352602	0.215	0.196	1	0.0804403	0.344	0.278	1	-0.0616155	0.229	0.266	1	0.0360426	0.313	0.288	1	0.0129051	0.333	0.286	1
PF3D7_1350200	SNRPE	small nuclear ribonucleoprotein E%2C putative			0.151056	0.246	0.16	1	0.0610202	0.371	0.298	1	0.0540457	0.265	0.224	1	-0.0506053	0.31	0.314	1	-0.173164	0.196	0.286	1	0.059915	0.404	0.329	1	-0.0205692	0.344	0.332	1	0.0217004	0.344	0.316	1	0.0045127	0.362	0.327	1
PF3D7_1350300	NA	conserved protein%2C unknown function			0.0461021	0.193	0.141	1	-0.0209633	0.276	0.298	1	-0.013887	0.23	0.22	1	-0.0373358	0.265	0.251	1	0.0130106	0.203	0.175	1	-0.109756	0.255	0.292	1	0.0927255	0.294	0.247	1	-0.00670529	0.272	0.284	1	-0.0321292	0.272	0.265	1
PF3D7_1350500	NA	conserved Plasmodium protein%2C unknown function			-0.0467172	0.079	0.115	1	0.141308	0.171	0.107	1	0.0815215	0.177	0.116	1	0.0134723	0.165	0.137	1	-0.0122203	0.139	0.122	1	-0.0452293	0.142	0.158	1	0.0185412	0.128	0.117	1	-0.0682528	0.151	0.183	1	0.0234697	0.168	0.138	1
PF3D7_1351000	NA	phosphatidylinositol transfer protein%2C putative			-0.0949749	0.123	0.134	1	0.0261193	0.248	0.222	1	-0.068278	0.221	0.24	1	0.0598585	0.295	0.255	1	-0.0570856	0.203	0.225	1	-0.0301813	0.351	0.356	1	0.137476	0.372	0.269	1	0.0230095	0.359	0.344	1	0.0881206	0.421	0.355	1
PF3D7_1351100	NA	conserved protein%2C unknown function			0.0616271	0.167	0.115	1	0.127462	0.333	0.242	1	0.0848826	0.221	0.192	1	-0.0141756	0.245	0.241	1	-0.0290668	0.196	0.214	1	-0.0786689	0.255	0.284	1	-0.10376	0.206	0.25	1	0.00364687	0.226	0.235	1	0.012966	0.298	0.266	1
PF3D7_1351400	NA	60S ribosomal protein L17%2C putative			0.17232	0.632	0.531	1	0.0802436	0.8	0.746	1	0.190914	0.761	0.684	1	0.20467	0.875	0.727	0.134256	0.013133	0.753	0.765	1	0.101869	0.869	0.825	1	0.0730523	0.862	0.81	1	0.159683	0.915	0.823	0.00494698	0.166044	0.887	0.807	0.000669859
PF3D7_1351700	IMC1f	inner membrane complex protein 1f%2C putative			NA	NA	NA	NA	NA	NA	NA	NA	NA	NA	NA	NA	NA	NA	NA	NA	NA	NA	NA	NA	0.0542606	0.106	0.07	1	0.077389	0.101	0.054	1	NA	NA	NA	NA	NA	NA	NA	NA
PF3D7_1351800	NA	conserved Plasmodium protein%2C unknown function			-0.0311038	0.219	0.237	1	-0.152215	0.238	0.357	1	-0.124225	0.274	0.328	1	0.177007	0.505	0.362	1	0.130516	0.399	0.328	1	-0.0117845	0.429	0.409	1	0.00264142	0.404	0.396	1	0.0727493	0.515	0.447	1	0.00504382	0.482	0.453	1
PF3D7_1351900	NA	conserved protein%2C unknown function			NA	NA	NA	NA	-0.0372482	0.124	0.119	1	0.0197994	0.124	0.084	1	0.0275617	0.11	0.098	1	NA	NA	NA	NA	-0.0117423	0.167	0.132	1	-0.0594257	0.101	0.139	1	-0.00436752	0.138	0.134	1	0.00438861	0.165	0.164	1
PF3D7_1352000	NA	GTP-binding protein%2C putative			NA	NA	NA	NA	NA	NA	NA	NA	-0.0165311	0.071	0.1	1	NA	NA	NA	NA	NA	NA	NA	NA	-0.0908636	0.064	0.101	1	-0.0525585	0.087	0.12	1	-0.0376248	0.108	0.13	1	NA	NA	NA	NA
PF3D7_1352200	UTP15	U3 small nucleolar RNA-associated protein 15%2C putative			0.0431191	0.193	0.168	1	0.128287	0.324	0.25	1	0.0527891	0.23	0.196	1	-0.0545144	0.245	0.251	1	0.00354353	0.234	0.235	1	0.0149975	0.305	0.265	1	0.0850105	0.312	0.256	1	0.0277315	0.292	0.253	1	-0.00708512	0.298	0.294	1
PF3D7_1352300	NA	conserved Plasmodium protein%2C unknown function			NA	NA	NA	NA	NA	NA	NA	NA	NA	NA	NA	NA	NA	NA	NA	NA	NA	NA	NA	NA	0.00117202	0.106	0.105	1	-0.0847931	0.073	0.111	1	NA	NA	NA	NA	0.0418782	0.125	0.103	1
PF3D7_1352400	NUP176	nucleoporin NUP176%2C putative			0.0512432	0.123	0.084	1	0.1426	0.229	0.135	1	-0.0252531	0.133	0.128	1	0.0213474	0.215	0.159	1	0.0329183	0.158	0.122	1	-0.0938681	0.177	0.222	1	0.0451108	0.229	0.196	1	0.0560494	0.246	0.193	1	0.0578628	0.258	0.207	1
PF3D7_1352500	NA	thioredoxin-related protein%2C putative			NA	NA	NA	NA	-0.017001	0.086	0.103	1	0.0189185	0.142	0.124	1	0.094141	0.22	0.15	1	0.183133	0.222	0.114	1	0.0873241	0.362	0.286	1	0.152729	0.404	0.297	1	0.154116	0.39	0.262	1	0.102058	0.404	0.318	1
PF3D7_1352700	AQR	intron-binding protein aquarius%2C putative			-0.0516879	0.237	0.256	1	-0.0313762	0.314	0.337	1	-0.0286295	0.292	0.28	1	0.0247101	0.37	0.335	1	0.00157226	0.329	0.31	1	0.0034226	0.411	0.395	1	-0.0332042	0.381	0.389	1	-0.0239033	0.372	0.391	1	-0.0555539	0.407	0.411	1
PF3D7_1352900	NA	Plasmodium exported protein%2C unknown function			0.0129541	0.351	0.347	1	0.0476428	0.257	0.226	1	-0.205754	0.115	0.172	1	-0.0919441	0.13	0.175	1	-0.103396	0.057	0.103	1	NA	NA	NA	NA	NA	NA	NA	NA	NA	NA	NA	NA	NA	NA	NA	NA
PF3D7_1353000	NA	NA			0.0247659	0.14	0.118	1	-0.00498565	0.152	0.155	1	0.0424037	0.159	0.144	1	0.0878469	0.2	0.144	1	-0.00237226	0.139	0.14	1	0.00214487	0.252	0.202	1	0.0153395	0.22	0.215	1	0.0755553	0.256	0.193	1	0.0248282	0.262	0.215	1
PF3D7_1353100	NA	Plasmodium exported protein%2C unknown function			-0.0628102	0.57	0.546	1	0.0764353	0.733	0.667	1	0.131602	0.752	0.668	1	-0.0259613	0.765	0.761	1	0.0287569	0.766	0.751	1	0.0762686	0.865	0.84	1	0.0887475	0.894	0.873	1	0.0832879	0.91	0.875	1	0.132387	0.934	0.886	0.105353
PF3D7_1353200	MAHRP2	membrane associated histidine-rich protein 2			-0.0480354	0.746	0.79	1	-0.0139103	0.943	0.956	1	0.0366651	0.982	0.964	1	0.0577599	0.99	0.973	1	0.0373598	0.968	0.974	1	0.038721	0.996	0.994	1	0.0436176	1	0.997	1	0.0440989	0.995	0.995	1	0.048082	1	0.994	1
PF3D7_1353400	NA	Ran-binding protein%2C putative			0.10685	0.105	0.069	1	0.0467829	0.105	0.111	1	-0.0793186	0.08	0.136	1	0.0380883	0.145	0.128	1	-0.0816302	0.108	0.135	1	0.0441853	0.191	0.156	1	-0.0374205	0.161	0.161	1	0.00989129	0.151	0.154	1	-0.0715263	0.137	0.173	1
PF3D7_1353600	ERD2	ER lumen protein retaining receptor			NA	NA	NA	NA	-0.0241014	0.133	0.147	1	0.0613575	0.177	0.144	1	-0.0288621	0.15	0.166	1	-0.00423448	0.146	0.13	1	-0.00542328	0.206	0.198	1	-0.0183733	0.216	0.218	1	0.0216464	0.244	0.21	1	0.0314811	0.253	0.21	1
PF3D7_1353700	ROMO1	reactive oxygen species modulator 1%2C putative			NA	NA	NA	NA	NA	NA	NA	NA	NA	NA	NA	NA	NA	NA	NA	NA	NA	NA	NA	NA	NA	NA	NA	NA	NA	NA	NA	NA	NA	NA	NA	NA	-0.0278596	0.099	0.108	1
PF3D7_1353800	NA	proteasome subunit alpha type-4%2C putative			NA	NA	NA	NA	NA	NA	NA	NA	NA	NA	NA	NA	NA	NA	NA	NA	NA	NA	NA	NA	NA	NA	NA	NA	0.051123	0.101	0.057	1	NA	NA	NA	NA	NA	NA	NA	NA
PF3D7_1353900	NA	proteasome subunit alpha type-7%2C putative			0.002422	0.14	0.126	1	-0.0431392	0.2	0.234	1	0.00333719	0.204	0.2	1	-0.0925556	0.25	0.276	1	-0.0837381	0.247	0.267	1	-0.0641676	0.379	0.377	1	-0.0635879	0.344	0.386	1	-0.0680474	0.359	0.398	1	-0.0884327	0.34	0.379	1
PF3D7_1354300	NA	large subunit rRNA methyltransferase%2C putative			0.171688	0.325	0.244	1	0.195755	0.438	0.329	1	-0.00921069	0.327	0.34	1	0.0924299	0.415	0.33	1	0.0366144	0.361	0.294	1	0.00355025	0.429	0.387	1	-0.0229158	0.362	0.373	1	0.11391	0.449	0.38	1	0.0314536	0.449	0.39	1
PF3D7_1354400	NA	V-type proton ATPase 21 kDa proteolipid subunit%2C putative			-0.0301727	0.193	0.187	1	0.114016	0.324	0.246	1	0.0392072	0.257	0.236	1	0.0232597	0.32	0.282	1	0.101323	0.304	0.228	1	0.125737	0.422	0.329	1	0.097025	0.417	0.332	1	0.00438981	0.39	0.387	1	0.121982	0.447	0.353	1
PF3D7_1354500	ADSS	adenylosuccinate synthetase			NA	NA	NA	NA	-0.0576093	0.076	0.115	1	NA	NA	NA	NA	0.116147	0.185	0.109	1	-0.0306736	0.101	0.108	1	0.0595101	0.191	0.136	1	-0.0639368	0.11	0.149	1	0.0497891	0.197	0.163	1	-0.00974495	0.161	0.154	1
PF3D7_1354600	NA	60S ribosomal protein L7-2%2C putative			0.0713453	0.123	0.057	1	-0.058247	0.095	0.135	1	-0.0212313	0.106	0.104	1	0.0584047	0.19	0.123	1	0.124391	0.133	0.069	1	-0.0453044	0.131	0.144	1	-0.0121847	0.11	0.114	1	0.0255501	0.141	0.116	1	0.0642351	0.154	0.101	1
PF3D7_1354900	NA	conserved Plasmodium protein%2C unknown function			NA	NA	NA	NA	NA	NA	NA	NA	-0.021829	0.088	0.1	1	0.075534	0.15	0.091	1	NA	NA	NA	NA	-0.00310182	0.11	0.105	1	NA	NA	NA	NA	-0.0399556	0.095	0.107	1	-0.0992728	0.059	0.119	1
PF3D7_1355200	NA	RAP protein%2C putative			NA	NA	NA	NA	NA	NA	NA	NA	NA	NA	NA	NA	-0.0498636	0.08	0.103	1	NA	NA	NA	NA	NA	NA	NA	NA	NA	NA	NA	NA	-0.0794636	0.059	0.108	1	NA	NA	NA	NA
PF3D7_1355300	SET6	histone-lysine N-methyltransferase%2C putative			NA	NA	NA	NA	0.076862	0.143	0.091	1	-0.0244491	0.106	0.12	1	-0.0357666	0.1	0.1	1	NA	NA	NA	NA	0.00433857	0.121	0.107	1	NA	NA	NA	NA	0.00451141	0.131	0.128	1	0.00437804	0.13	0.106	1
PF3D7_1355500	PP5	serine/threonine protein phosphatase 5			0.0462195	0.158	0.145	1	-0.0575382	0.162	0.202	1	0.0993669	0.204	0.156	1	-0.0410612	0.18	0.178	1	-0.0276811	0.146	0.148	1	-0.0147531	0.17	0.171	1	-0.0424758	0.147	0.161	1	0.0279343	0.192	0.165	1	-0.0146135	0.184	0.177	1
PF3D7_1355700	NIF3	NLI interacting factor-like phosphatase%2C putative			NA	NA	NA	NA	-0.0364327	0.152	0.167	1	0.0607977	0.115	0.092	1	0.0308937	0.14	0.105	1	NA	NA	NA	NA	0.0668756	0.163	0.103	1	0.0275339	0.119	0.098	1	0.0511709	0.128	0.096	1	-0.0229807	0.128	0.136	1
PF3D7_1355800	SF3B5	splicing factor 3B subunit 5%2C putative			NA	NA	NA	NA	0.126326	0.152	0.067	1	NA	NA	NA	NA	-0.0112426	0.115	0.091	1	0.0874066	0.108	0.053	1	-0.00727773	0.096	0.105	1	NA	NA	NA	NA	0.0411609	0.133	0.099	1	0.0389076	0.142	0.104	1
PF3D7_1356200	TIM23	mitochondrial import inner membrane translocase subunit TIM23%2C putative			NA	NA	NA	NA	-0.127784	0.057	0.119	1	-0.0405762	0.097	0.112	1	-0.0265709	0.125	0.132	1	-0.0819455	0.07	0.135	1	-0.0199945	0.17	0.167	1	-0.0968535	0.142	0.206	1	-0.0325757	0.174	0.192	1	0.0499337	0.251	0.204	1
PF3D7_1356700	NA	DnaJ protein%2C putative			NA	NA	NA	NA	NA	NA	NA	NA	NA	NA	NA	NA	NA	NA	NA	NA	NA	NA	NA	NA	0.0849649	0.149	0.086	1	-0.0219365	0.115	0.133	1	0.0577264	0.151	0.107	1	-0.00202925	0.151	0.133	1
PF3D7_1356900	PK5	protein kinase 5			0.202687	0.193	0.099	1	-0.0150705	0.19	0.206	1	0.0825901	0.204	0.184	1	0.0125879	0.255	0.221	1	0.0905482	0.228	0.196	1	0.0740805	0.323	0.243	1	-0.071895	0.266	0.291	1	-0.0201509	0.297	0.275	1	0.0635687	0.329	0.266	1
PF3D7_1357000	NA	elongation factor 1-alpha			-0.0292625	0.658	0.63	1	-0.00360914	0.886	0.833	1	0.0486971	0.823	0.764	1	-0.028848	0.84	0.841	1	-0.047589	0.785	0.778	1	0.0296734	0.929	0.893	1	-0.0181989	0.917	0.889	1	0.00819989	0.921	0.904	1	0.0207699	0.92	0.886	1
PF3D7_1357100	NA	elongation factor 1-alpha			-0.0155121	0.877	0.836	1	-0.0421385	0.933	0.952	1	-0.0488856	0.982	0.964	1	-0.0177327	0.98	0.948	1	-0.0170559	0.949	0.934	1	0.00590805	0.982	0.988	1	0.0305652	0.982	0.984	1	0.0387001	0.982	0.973	1	0.0529292	0.993	0.984	1
PF3D7_1357700	UTP21	U3 small nucleolar RNA-associated protein 21%2C putative			-0.0577324	0.219	0.206	1	0.0528937	0.429	0.381	1	0.0127626	0.354	0.332	1	0.0503104	0.4	0.353	1	-0.0456065	0.297	0.323	1	0.00304581	0.482	0.442	1	0.0813605	0.408	0.339	1	0.0682458	0.418	0.371	1	0.026466	0.442	0.404	1
PF3D7_1357800	CCT4	T-complex protein 1 subunit delta			0.049137	0.36	0.302	1	-0.00717959	0.333	0.333	1	0.179518	0.46	0.316	1	0.0655841	0.435	0.364	1	0.123223	0.386	0.312	1	-0.0675418	0.39	0.405	1	0.0324214	0.408	0.377	1	0.0261671	0.441	0.42	1	0.07271	0.482	0.406	1
PF3D7_1358100	NA	Sas10 domain-containing protein%2C putative			0.10541	0.368	0.252	1	0.137214	0.362	0.298	1	0.0701354	0.292	0.256	1	0.0621892	0.33	0.271	1	0.0535014	0.304	0.251	1	0.0635659	0.415	0.335	1	0.0981061	0.353	0.294	1	0.0654384	0.382	0.316	1	0.117391	0.378	0.294	1
PF3D7_1358200	NA	conserved Plasmodium protein%2C unknown function			0.00483995	0.193	0.176	1	-0.109975	0.21	0.278	1	-0.10134	0.177	0.26	1	-0.116611	0.225	0.248	1	0.121721	0.222	0.183	1	0.0575916	0.266	0.235	1	-0.015255	0.252	0.278	1	-0.00506861	0.267	0.251	1	-0.0532381	0.225	0.252	1
PF3D7_1358500	NA	zinc finger protein%2C putative			NA	NA	NA	NA	NA	NA	NA	NA	-0.0878724	0.053	0.1	1	NA	NA	NA	NA	0.0156622	0.108	0.114	1	0.0706471	0.149	0.123	1	0.00618825	0.119	0.123	1	0.0615902	0.159	0.127	1	0.065336	0.165	0.12	1
PF3D7_1358700	YOP1L	YOP1-like protein%2C putative			0.176364	0.579	0.489	1	-0.0358629	0.61	0.599	1	0.118598	0.646	0.54	1	0.0573277	0.675	0.563	1	-0.0189603	0.595	0.553	1	-0.0431814	0.621	0.63	1	-0.0493599	0.564	0.598	1	-0.0360696	0.623	0.635	1	-0.0243048	0.645	0.639	1
PF3D7_1358800	RPS15	40S ribosomal protein S15			-0.0181307	0.851	0.809	1	-0.0755625	0.895	0.952	1	-0.0183218	0.956	0.94	1	-0.0177387	0.965	0.943	1	0.0223999	0.956	0.955	1	-0.0269022	0.979	0.988	1	-0.0184709	0.982	0.975	1	-0.0256407	0.977	0.98	1	-0.0321593	0.967	0.982	1
PF3D7_1358900	NA	GTP-binding protein%2C putative			NA	NA	NA	NA	-0.144592	0.114	0.206	1	-0.0599875	0.186	0.224	1	0.0248278	0.225	0.194	1	0.0766679	0.209	0.175	1	0.0250513	0.234	0.216	1	-0.0705609	0.197	0.218	1	0.0117891	0.244	0.239	1	-0.0519386	0.217	0.242	1
PF3D7_1359000	NA	conserved Plasmodium protein%2C unknown function			0.131039	0.298	0.218	1	0.0552302	0.324	0.306	1	0.0579219	0.301	0.224	1	-0.03376	0.28	0.264	1	-0.108365	0.19	0.27	1	0.029131	0.34	0.29	1	0.0641781	0.284	0.231	1	0.115512	0.338	0.257	1	0.00101812	0.329	0.292	1
PF3D7_1359100	NA	riboflavin kinase%2C putative			0.0311021	0.14	0.099	1	-0.0225213	0.095	0.119	1	-0.0331937	0.097	0.112	1	NA	NA	NA	NA	NA	NA	NA	NA	NA	NA	NA	NA	NA	NA	NA	NA	-0.0819316	0.064	0.118	1	-0.0471956	0.095	0.112	1
