## Supplementay tables for "Seasonal transcriptional profiling of malaria parasites using a new single-cell atlas of a Malian *Plasmodium falciparum* isolate" (part 2 of 3)

### Sheet: Supplementary Table 6 (continued)
Supplementary Table 6 - Differential gene expression analysis of FCR3 in vitro culture under experimental conditions (unpanned vs panned) in 9 hpi bins within the range of 6-11.25 hpi.
PF3D7_1359300	DIS3	exosome complex exonuclease RRP44			0.0041524	0.158	0.13	1	-0.0181412	0.152	0.183	1	-0.00886531	0.124	0.128	1	0.0751249	0.24	0.178	1	-0.0615253	0.152	0.183	1	0.0585999	0.202	0.177	1	0.101547	0.206	0.127	1	-0.00841669	0.2	0.184	1	-0.0197882	0.208	0.218	1
PF3D7_1359400	CELF1	CUGBP Elav-like family member 1			-0.0853869	0.342	0.393	1	-0.0720126	0.448	0.488	1	-0.0301249	0.425	0.404	1	0.0513723	0.53	0.467	1	0.0345555	0.443	0.376	1	0.0470091	0.528	0.453	1	0.0375613	0.518	0.475	1	-0.0725666	0.49	0.524	1	-0.0110885	0.487	0.506	1
PF3D7_1359900	NA	conserved Plasmodium membrane protein%2C unknown function			-0.0861743	0.211	0.263	1	-0.0511464	0.314	0.345	1	-0.00769418	0.31	0.296	1	-0.0441516	0.305	0.317	1	-0.124709	0.259	0.323	1	-0.0340395	0.301	0.319	1	-0.139931	0.239	0.339	1	0.0605396	0.382	0.313	1	0.0415644	0.371	0.315	1
PF3D7_1360200	EMC3	ER membrane protein complex subunit 3%2C putative			NA	NA	NA	NA	NA	NA	NA	NA	NA	NA	NA	NA	NA	NA	NA	NA	NA	NA	NA	NA	0.069281	0.124	0.066	1	NA	NA	NA	NA	NA	NA	NA	NA	NA	NA	NA	NA
PF3D7_1360700	PIAS	E3 SUMO-protein ligase PIAS%2C putative			NA	NA	NA	NA	-0.0537204	0.095	0.139	1	NA	NA	NA	NA	-0.0223925	0.105	0.109	1	NA	NA	NA	NA	0.0259241	0.131	0.099	1	-0.0907572	0.087	0.139	1	0.0505783	0.128	0.098	1	0.0076118	0.13	0.117	1
PF3D7_1360800	FLN	falcilysin			0.235545	0.412	0.271	1	-0.0808191	0.438	0.464	1	0.153686	0.478	0.368	1	0.171275	0.635	0.467	1	0.1409	0.487	0.397	1	0.160405	0.631	0.496	1	0.144358	0.596	0.475	1	0.197354	0.662	0.499	0.0166673	0.137632	0.641	0.517	1
PF3D7_1361000	PRMT5	protein arginine N-methyltransferase 5%2C putative			NA	NA	NA	NA	0.11068	0.124	0.06	1	NA	NA	NA	NA	NA	NA	NA	NA	NA	NA	NA	NA	-0.0889674	0.082	0.128	1	-0.0759509	0.087	0.123	1	-0.0523289	0.095	0.128	1	-0.0682798	0.102	0.146	1
PF3D7_1361100	SEC24A	protein transport protein Sec24A			0.13943	0.605	0.534	1	0.0604848	0.676	0.623	1	0.222508	0.69	0.52	1	-0.169292	0.585	0.626	1	0.0711282	0.589	0.54	1	0.0521604	0.649	0.574	1	0.0609142	0.619	0.557	1	0.0296754	0.644	0.6	1	0.0714371	0.648	0.578	1
PF3D7_1361200	NA	conserved Plasmodium protein%2C unknown function			0.0834575	0.219	0.176	1	-0.123381	0.219	0.27	1	-0.00878482	0.221	0.236	1	-0.0352109	0.265	0.253	1	0.0249796	0.228	0.225	1	0.125968	0.351	0.257	1	-0.057654	0.28	0.304	1	0.00373908	0.29	0.271	1	0.048665	0.333	0.31	1
PF3D7_1362200	RUVB3	RuvB-like helicase 3			NA	NA	NA	NA	0.00688274	0.143	0.107	1	0.0744663	0.133	0.096	1	-0.0486363	0.15	0.178	1	-0.0946399	0.089	0.138	1	0.00322348	0.209	0.193	1	-0.00329391	0.206	0.209	1	-0.0515723	0.185	0.231	1	0.0374937	0.217	0.189	1
PF3D7_1362300	TMCO1	transmembrane and coiled-coil domain-containing protein 1%2C putative			NA	NA	NA	NA	NA	NA	NA	NA	NA	NA	NA	NA	NA	NA	NA	NA	NA	NA	NA	NA	-0.0213794	0.131	0.13	1	-0.0291785	0.115	0.123	1	-0.00610431	0.159	0.159	1	0.0168821	0.154	0.128	1
PF3D7_1362400	Pcalp	calpain			-0.00252788	0.105	0.122	1	0.00788293	0.105	0.091	1	-0.0907763	0.071	0.124	1	-0.0584293	0.105	0.121	1	-0.0384442	0.101	0.103	1	-0.00805215	0.099	0.103	1	-0.0373391	0.101	0.127	1	-0.0300465	0.1	0.121	1	-0.0340138	0.109	0.116	1
PF3D7_1363000	NA	conserved Plasmodium protein%2C unknown function			-0.0987215	0.14	0.156	1	-0.102805	0.171	0.23	1	-0.114438	0.159	0.22	1	-0.0760535	0.215	0.232	1	-0.13436	0.146	0.19	1	-0.0837447	0.202	0.237	1	-0.183583	0.119	0.206	1	-0.165829	0.159	0.269	1	-0.116112	0.163	0.213	1
PF3D7_1363200	PNKP	bifunctional polynucleotide phosphatase/kinase			NA	NA	NA	NA	NA	NA	NA	NA	NA	NA	NA	NA	0.0555611	0.1	0.062	1	NA	NA	NA	NA	NA	NA	NA	NA	NA	NA	NA	NA	-0.0290746	0.082	0.105	1	0.0398113	0.109	0.08	1
PF3D7_1363400	DOA1	polyubiquitin binding protein%2C putative			NA	NA	NA	NA	NA	NA	NA	NA	NA	NA	NA	NA	0.0267664	0.12	0.096	1	NA	NA	NA	NA	0.00577659	0.163	0.148	1	0.00526499	0.138	0.133	1	-0.0243406	0.149	0.156	1	0.0474284	0.18	0.132	1
PF3D7_1364000	NA	conserved protein%2C unknown function			NA	NA	NA	NA	-0.0278244	0.124	0.139	1	-0.0923997	0.088	0.124	1	0.0295236	0.135	0.125	1	0.0503946	0.165	0.111	1	-0.0914167	0.121	0.16	1	-0.0826504	0.11	0.146	1	-0.0185501	0.136	0.152	1	-0.0540845	0.118	0.144	1
PF3D7_1364200	NUP205	nucleoporin NUP205%2C putative			0.0141382	0.211	0.183	1	-0.0111133	0.21	0.187	1	-0.0653844	0.15	0.188	1	0.0113718	0.25	0.21	1	0.0508706	0.228	0.204	1	0.0481133	0.245	0.2	1	-0.0208374	0.188	0.206	1	-0.0541917	0.174	0.21	1	0.134423	0.277	0.183	1
PF3D7_1364300	PRP16	pre-mRNA-splicing factor ATP-dependent RNA helicase PRP16			NA	NA	NA	NA	NA	NA	NA	NA	0.0503732	0.15	0.096	1	0.0498622	0.105	0.059	1	0.0979378	0.101	0.053	1	0.0211667	0.103	0.072	1	NA	NA	NA	NA	NA	NA	NA	NA	0.0476021	0.111	0.075	1
PF3D7_1364400	NA	conserved Plasmodium protein%2C unknown function			0.0182618	0.202	0.172	1	0.120013	0.21	0.167	1	-0.0430366	0.204	0.228	1	-0.132705	0.17	0.214	1	0.0798969	0.228	0.172	1	-0.0243637	0.22	0.214	1	0.0616234	0.252	0.212	1	-0.0608169	0.21	0.251	1	-0.0662665	0.22	0.238	1
PF3D7_1364500	RRP45	exosome complex component RRP45%2C putative			NA	NA	NA	NA	NA	NA	NA	NA	NA	NA	NA	NA	0.0634736	0.115	0.066	1	NA	NA	NA	NA	NA	NA	NA	NA	NA	NA	NA	NA	NA	NA	NA	NA	NA	NA	NA	NA
PF3D7_1364800	RPB5	DNA-directed RNA polymerases I%2C II%2C and III subunit RPABC1%2C putative			-0.0169721	0.316	0.294	1	0.107863	0.448	0.373	1	0.0408273	0.398	0.344	1	0.0398	0.435	0.39	1	0.214009	0.43	0.315	1	-0.0418513	0.436	0.436	1	-0.0408768	0.431	0.424	1	-0.0383077	0.397	0.42	1	0.0609535	0.485	0.425	1
PF3D7_1365000	NA	conserved Plasmodium protein%2C unknown function			NA	NA	NA	NA	-0.0744781	0.086	0.135	1	-0.0369418	0.097	0.12	1	-0.048129	0.1	0.114	1	NA	NA	NA	NA	-0.140073	0.078	0.144	1	-0.0987392	0.087	0.133	1	-0.0501658	0.079	0.114	1	0.0129775	0.111	0.106	1
PF3D7_1365200	NA	conserved protein%2C unknown function			NA	NA	NA	NA	NA	NA	NA	NA	NA	NA	NA	NA	NA	NA	NA	NA	NA	NA	NA	NA	0.0643531	0.121	0.064	1	0.0110106	0.101	0.085	1	NA	NA	NA	NA	NA	NA	NA	NA
PF3D7_1365300	NA	conserved Plasmodium protein%2C unknown function			0.105048	0.114	0.092	1	0.0636613	0.133	0.111	1	NA	NA	NA	NA	-0.112729	0.06	0.114	1	NA	NA	NA	NA	NA	NA	NA	NA	NA	NA	NA	NA	NA	NA	NA	NA	NA	NA	NA	NA
PF3D7_1365400	UBA4	adenylyltransferase and sulfurtransferase UBA4%2C putative			NA	NA	NA	NA	NA	NA	NA	NA	NA	NA	NA	NA	NA	NA	NA	NA	NA	NA	NA	NA	NA	NA	NA	NA	NA	NA	NA	NA	NA	NA	NA	NA	0.0485155	0.102	0.055	1
PF3D7_1365600	TOP6B	DNA topoisomerase 6 subunit B			NA	NA	NA	NA	NA	NA	NA	NA	NA	NA	NA	NA	-0.0806442	0.09	0.123	1	NA	NA	NA	NA	-0.0162434	0.113	0.119	1	-0.0865516	0.106	0.13	1	-0.0581525	0.097	0.132	1	-0.0541307	0.123	0.135	1
PF3D7_1365700	NA	SNARE associated Golgi protein%2C putative			0.15248	0.105	0.027	1	NA	NA	NA	NA	NA	NA	NA	NA	NA	NA	NA	NA	NA	NA	NA	NA	NA	NA	NA	NA	NA	NA	NA	NA	NA	NA	NA	NA	NA	NA	NA	NA
PF3D7_1365800	NA	conserved Plasmodium protein%2C unknown function			NA	NA	NA	NA	0.150144	0.162	0.079	1	NA	NA	NA	NA	-0.02649	0.125	0.123	1	0.0892056	0.108	0.063	1	-0.0116371	0.106	0.095	1	-0.030733	0.092	0.101	1	0.0332449	0.136	0.101	1	-0.0137853	0.102	0.112	1
PF3D7_1365900	NA	ubiquitin-60S ribosomal protein L40			0.0670479	0.596	0.527	1	-0.0648966	0.695	0.714	1	-0.0883906	0.558	0.616	1	0.00886714	0.705	0.654	1	-0.0315667	0.652	0.606	1	0.0327747	0.762	0.714	1	0.0375321	0.725	0.668	1	0.0298847	0.762	0.736	1	0.0798119	0.787	0.714	1
PF3D7_1366000	NA	conserved Plasmodium protein%2C unknown function			NA	NA	NA	NA	NA	NA	NA	NA	0.0289811	0.115	0.084	1	0.0434947	0.105	0.064	1	NA	NA	NA	NA	0.079536	0.124	0.058	1	NA	NA	NA	NA	0.0248039	0.1	0.085	1	-0.0410944	0.083	0.103	1
PF3D7_1366300	NA	conserved Plasmodium protein%2C unknown function			-0.0409888	0.325	0.336	1	-0.0514441	0.41	0.405	1	-0.0383078	0.389	0.38	1	-0.0572461	0.48	0.458	1	0.0165809	0.361	0.37	1	-0.0215615	0.489	0.475	1	-0.0224937	0.459	0.446	1	0.0200151	0.454	0.436	1	-0.0340192	0.506	0.482	1
PF3D7_1366400	RHOP148	rhoptry protein RHOP148			NA	NA	NA	NA	-0.1547	0.067	0.147	1	0.0412545	0.133	0.096	1	-0.0324931	0.11	0.112	1	-0.157977	0.082	0.159	1	-0.0705938	0.099	0.128	1	0.0223002	0.142	0.127	1	-0.022296	0.115	0.128	1	-0.0392586	0.104	0.122	1
PF3D7_1366600	SRPR-alpha	signal recognition particle receptor subunit alpha%2C putative			-0.00931828	0.149	0.122	1	0.0159993	0.21	0.21	1	-0.0553598	0.168	0.18	1	0.0943955	0.23	0.175	1	0.000473617	0.158	0.146	1	0.00558629	0.195	0.177	1	-0.00489884	0.202	0.206	1	0.0311452	0.205	0.184	1	0.0170464	0.234	0.199	1
PF3D7_1366700	NA	conserved Plasmodium protein%2C unknown function			NA	NA	NA	NA	0.159586	0.162	0.075	1	NA	NA	NA	NA	NA	NA	NA	NA	NA	NA	NA	NA	NA	NA	NA	NA	-0.0038435	0.092	0.104	1	NA	NA	NA	NA	-0.0904932	0.071	0.108	1
PF3D7_1366900	NA	conserved protein%2C unknown function			0.0676998	0.333	0.271	1	0.110312	0.486	0.409	1	0.0899247	0.46	0.384	1	-0.00283737	0.47	0.417	1	-0.0307152	0.361	0.368	1	0.0842227	0.553	0.465	1	0.0200609	0.491	0.459	1	0.0436652	0.536	0.505	1	0.0932295	0.584	0.48	1
PF3D7_1367000	SKP1	suppressor of kinetochore protein 1%2C putative			NA	NA	NA	NA	0.00544766	0.105	0.115	1	NA	NA	NA	NA	-0.0952217	0.075	0.116	1	NA	NA	NA	NA	-0.0978568	0.078	0.126	1	0.0319347	0.142	0.117	1	-0.0889651	0.09	0.136	1	-0.0332119	0.123	0.136	1
PF3D7_1367100	SNP1	U1 small nuclear ribonucleoprotein 70 kDa homolog%2C putative			0.0446888	0.105	0.073	1	-0.167218	0.076	0.147	1	0.0285614	0.124	0.1	1	0.033193	0.115	0.112	1	0.00701912	0.101	0.093	1	-0.00787561	0.142	0.13	1	0.00118076	0.106	0.111	1	0.0272966	0.138	0.118	1	0.00740193	0.147	0.13	1
PF3D7_1367400	NA	conserved Plasmodium protein%2C unknown function			0.0585646	0.167	0.118	1	0.138254	0.21	0.175	1	0.0854676	0.204	0.128	1	-0.0275063	0.15	0.132	1	0.0283896	0.127	0.111	1	0.0732493	0.174	0.123	1	-0.0070448	0.142	0.152	1	-0.00431764	0.146	0.143	1	-0.030002	0.139	0.157	1
PF3D7_1367600	NA	ribosome biogenesis protein MRT4%2C putative			0.155664	0.237	0.183	1	0.118387	0.305	0.25	1	0.149351	0.336	0.204	1	0.0450933	0.315	0.248	1	0.0671386	0.253	0.206	1	0.0397151	0.323	0.265	1	0.0742309	0.275	0.241	1	0.0757643	0.336	0.278	1	-0.0154573	0.293	0.292	1
PF3D7_1367700	AlaRS	alanine--tRNA ligase			0.215807	0.535	0.378	1	-0.0238357	0.514	0.536	1	-0.0451177	0.451	0.48	1	0.0768583	0.53	0.469	1	-0.0558498	0.43	0.468	1	0.0125918	0.543	0.486	1	0.0660251	0.555	0.5	1	0.0175821	0.562	0.533	1	0.059185	0.551	0.462	1
PF3D7_1368200	ABCE1	ABC transporter E family member 1%2C putative			0.0286587	0.149	0.107	1	-0.0778563	0.171	0.214	1	-0.0379848	0.168	0.196	1	0.0934047	0.305	0.21	1	-0.145599	0.177	0.243	1	0.0881329	0.309	0.22	1	0.0269935	0.298	0.253	1	0.0518645	0.323	0.275	1	-0.00338366	0.317	0.291	1
PF3D7_1368400	NA	ribosomal protein L1%2C putative			0.0471801	0.149	0.137	1	0.0183853	0.257	0.242	1	-0.044042	0.142	0.172	1	-0.0783062	0.2	0.219	1	0.108237	0.215	0.146	1	-0.0881015	0.252	0.276	1	0.011742	0.294	0.272	1	0.0297942	0.269	0.231	1	0.0551737	0.298	0.268	1
PF3D7_1368600	TIM9	mitochondrial import inner membrane translocase subunit TIM9%2C putative			NA	NA	NA	NA	NA	NA	NA	NA	NA	NA	NA	NA	NA	NA	NA	NA	NA	NA	NA	NA	0.0151135	0.124	0.113	1	-0.0425659	0.092	0.117	1	-0.0216454	0.103	0.132	1	0.0159392	0.156	0.135	1
PF3D7_1369000	GPAA1	glycosylphosphatidylinositol anchor attachment 1 protein%2C putative			-0.0462641	0.386	0.37	1	-0.153521	0.438	0.532	1	-0.0135491	0.513	0.504	1	-0.103589	0.44	0.476	1	-0.112355	0.392	0.481	1	-0.151374	0.337	0.407	1	-0.304347	0.193	0.37	0.0793281	-0.228561	0.279	0.434	0.0226754	-0.286154	0.258	0.396	1.822e-06
PF3D7_1369200	NA	conserved Plasmodium protein%2C unknown function			-0.0330762	0.114	0.111	1	-0.0100694	0.171	0.163	1	-0.0363924	0.159	0.18	1	-0.0613548	0.2	0.207	1	0.0158593	0.184	0.164	1	-0.0558328	0.234	0.265	1	0.0157437	0.252	0.25	1	0.01605	0.305	0.293	1	0.00761182	0.3	0.284	1
PF3D7_1369500	NA	conserved protein%2C unknown function			0.0234606	0.184	0.156	1	0.0381822	0.21	0.218	1	0.0160553	0.204	0.196	1	-0.0134891	0.19	0.166	1	-0.0778922	0.108	0.151	1	0.0267096	0.213	0.191	1	0.0172391	0.239	0.218	1	0.0569942	0.228	0.193	1	0.00391553	0.239	0.21	1
PF3D7_1370300	MAHRP1	membrane associated histidine-rich protein 1			-0.138628	0.623	0.679	1	-0.128173	0.886	0.948	1	-0.00135662	0.929	0.912	1	0.0742149	0.965	0.943	1	0.0712697	0.962	0.926	1	0.0640116	1	0.988	1	0.0405251	0.995	0.994	1	0.0345781	0.992	0.987	1	0.0576936	1	0.994	0.320714
PF3D7_1372200	HRPIII	histidine-rich protein III			-0.0127137	0.728	0.729	1	-0.0451082	0.924	0.948	1	-0.0520094	0.965	0.984	1	0.0591059	0.985	0.966	1	0.0273465	0.962	0.981	1	0.0627847	0.986	0.986	7.59772e-06	0.0485415	1	0.997	0.737089	0.058091	0.99	0.996	7.5288e-11	0.0625608	0.983	0.992	6.31043e-18
PF3D7_1372300	NA	Plasmodium exported protein (PHIST)%2C unknown function			0.0280851	0.526	0.466	1	0.0362049	0.733	0.647	1	-0.167525	0.681	0.692	1	-0.0139887	0.765	0.708	1	-0.181995	0.608	0.714	1	-0.106359	0.809	0.835	1	-0.144044	0.789	0.848	1	-0.0733236	0.831	0.839	1	-0.113735	0.787	0.828	1
PF3D7_1373500	VAR	erythrocyte membrane protein 1%2C PfEMP1			NA	NA	NA	NA	NA	NA	NA	NA	NA	NA	NA	NA	NA	NA	NA	NA	NA	NA	NA	NA	0.0820238	0.106	0.056	1	NA	NA	NA	NA	NA	NA	NA	NA	NA	NA	NA	NA
PF3D7_1401100	NA	DnaJ protein%2C putative			-0.241061	0.798	0.87	0.302525	-0.144199	0.914	0.925	1	-0.180524	0.894	0.928	0.806612	-0.087111	0.915	0.911	1	-0.114801	0.88	0.881	1	-0.163257	0.801	0.879	1	-0.179128	0.752	0.829	1	-0.22081	0.762	0.844	0.00046505	-0.190181	0.742	0.82	0.0576923
PF3D7_1401400	ETRAMP14	early transcribed membrane protein 14.1			0.128826	0.982	0.95	1	0.10567	0.99	0.972	1	0.0547895	1	0.976	1	0.0950833	0.995	0.984	0.565174	0.116801	1	0.987	0.125961	0.116298	1	0.99	6.14703e-05	0.0896253	1	0.987	0.462798	0.141254	1	0.984	4.82634e-13	0.134715	1	0.992	2.26927e-13
PF3D7_1401600	NA	Plasmodium exported protein (PHISTb)%2C unknown function			0.0160859	0.351	0.332	1	0.0631129	0.552	0.579	1	-0.0602766	0.522	0.568	1	0.0344856	0.715	0.658	1	0.142361	0.671	0.574	1	0.0789165	0.766	0.724	1	0.0291113	0.817	0.769	1	0.0352718	0.792	0.756	1	0.0633541	0.794	0.737	1
PF3D7_1402000	NA	conserved Plasmodium protein%2C unknown function			NA	NA	NA	NA	NA	NA	NA	NA	-0.120965	0.035	0.1	1	NA	NA	NA	NA	-0.0464279	0.076	0.101	1	-0.0553335	0.096	0.119	1	-0.110336	0.055	0.108	1	-0.0537773	0.092	0.125	1	-0.0685795	0.08	0.116	1
PF3D7_1402100	NA	pseudouridine synthase%2C putative			NA	NA	NA	NA	NA	NA	NA	NA	NA	NA	NA	NA	NA	NA	NA	NA	NA	NA	NA	NA	0.00702691	0.11	0.103	1	-0.0508287	0.078	0.104	1	-0.052109	0.069	0.11	1	-0.065338	0.073	0.117	1
PF3D7_1402300	RPN6	26S proteasome regulatory subunit RPN6			0.0305323	0.149	0.126	1	0.102056	0.248	0.194	1	0.0694521	0.204	0.152	1	0.0488318	0.24	0.194	1	0.0788957	0.215	0.185	1	0.136366	0.326	0.233	1	0.00284765	0.289	0.272	1	0.0143591	0.31	0.269	1	0.00728251	0.274	0.255	1
PF3D7_1402400	NA	zinc finger protein%2C putative			NA	NA	NA	NA	-0.134943	0.048	0.107	1	NA	NA	NA	NA	-0.0138917	0.125	0.107	1	-0.0664642	0.089	0.119	1	-0.0997375	0.085	0.138	1	-0.0534391	0.096	0.12	1	-0.0907516	0.09	0.15	1	-0.0703055	0.123	0.151	1
PF3D7_1402500	NA	ribosomal protein S27a%2C putative			-0.0737755	0.632	0.622	1	-0.10063	0.733	0.774	1	-0.140142	0.743	0.804	1	-0.0423311	0.845	0.795	1	-0.0289508	0.741	0.728	1	0.0697065	0.848	0.8	1	-0.0158059	0.812	0.835	1	-0.0570545	0.844	0.864	1	0.0626287	0.91	0.843	1
PF3D7_1402700	SR140	U2 snRNP-associated SURP motif-containing protein%2C putative			-0.00422167	0.132	0.107	1	-0.0746725	0.2	0.242	1	0.0647129	0.239	0.196	1	0.0233789	0.305	0.264	1	0.0580504	0.222	0.206	1	0.0120207	0.348	0.305	1	0.0269637	0.358	0.348	1	0.0403601	0.367	0.325	1	-0.0115333	0.376	0.356	1
PF3D7_1402800	NA	conserved Plasmodium protein%2C unknown function			NA	NA	NA	NA	NA	NA	NA	NA	NA	NA	NA	NA	NA	NA	NA	NA	NA	NA	NA	NA	NA	NA	NA	NA	0.0637021	0.138	0.101	1	0.0767196	0.136	0.087	1	0.12187	0.165	0.077	0.36067
PF3D7_1404100	NA	cytochrome c%2C putative			NA	NA	NA	NA	-0.147251	0.105	0.175	1	-0.0987944	0.15	0.18	1	-0.0301456	0.16	0.159	1	-0.0915443	0.146	0.196	1	-0.0275768	0.259	0.261	1	-0.0711562	0.216	0.275	1	-0.100352	0.256	0.335	1	-0.0247181	0.296	0.297	1
PF3D7_1404500	RRP5	rRNA biogenesis protein RRP5%2C putative			0.13805	0.193	0.134	1	-0.208036	0.114	0.187	1	0.0261888	0.177	0.168	1	-0.120822	0.145	0.191	1	0.0292938	0.12	0.111	1	0.0826814	0.223	0.181	1	-0.102856	0.156	0.206	1	0.0295291	0.197	0.188	1	-0.0902092	0.189	0.222	1
PF3D7_1404800	NA	conserved Plasmodium protein%2C unknown function			0.202215	0.746	0.576	1	0.0540394	0.695	0.655	1	0.0649246	0.735	0.656	1	0.0234144	0.73	0.661	1	0.00250763	0.608	0.606	1	0.0654731	0.727	0.671	1	0.0414186	0.752	0.712	1	0.129749	0.756	0.675	1	0.067397	0.721	0.666	1
PF3D7_1404900	NA	conserved Plasmodium protein%2C unknown function			-0.0539583	0.333	0.309	1	0.122044	0.429	0.377	1	0.084154	0.451	0.38	1	0.0893075	0.505	0.403	1	0.0678414	0.38	0.32	1	-0.0411164	0.433	0.434	1	0.018865	0.486	0.472	1	0.0242472	0.51	0.47	1	0.0419206	0.511	0.467	1
PF3D7_1405200	BET5	trafficking protein particle complex subunit 1%2C putative			NA	NA	NA	NA	NA	NA	NA	NA	NA	NA	NA	NA	NA	NA	NA	NA	NA	NA	NA	NA	0.0158826	0.103	0.105	1	-0.0678262	0.083	0.123	1	NA	NA	NA	NA	-0.0326721	0.09	0.109	1
PF3D7_1405300	NA	conserved Plasmodium protein%2C unknown function			NA	NA	NA	NA	NA	NA	NA	NA	NA	NA	NA	NA	NA	NA	NA	NA	NA	NA	NA	NA	NA	NA	NA	NA	-0.0921119	0.055	0.12	1	-0.0190561	0.105	0.112	1	NA	NA	NA	NA
PF3D7_1405500	CBWD1	COBW domain-containing protein 1%2C putative			NA	NA	NA	NA	0.00213498	0.143	0.159	1	-0.0659503	0.08	0.1	1	-0.0546252	0.155	0.157	1	-0.0760376	0.095	0.135	1	-0.0968975	0.128	0.167	1	-0.105793	0.106	0.158	1	-0.0790125	0.103	0.163	1	-0.0544455	0.123	0.154	1
PF3D7_1405800	BOP1	ribosome biogenesis protein BOP1%2C putative			0.215542	0.307	0.179	1	0.135815	0.343	0.278	1	0.133428	0.265	0.228	1	0.0488657	0.365	0.292	1	0.0752125	0.266	0.19	1	0.0752313	0.358	0.282	1	0.0962044	0.349	0.282	1	0.0723117	0.382	0.318	1	0.125675	0.4	0.307	1
PF3D7_1405900	NA	RNA-binding protein%2C putative			0.125815	0.263	0.206	1	0.0116668	0.248	0.222	1	0.00597449	0.204	0.18	1	0.0635281	0.255	0.198	1	0.0162151	0.177	0.148	1	0.0552603	0.301	0.222	1	0.0102392	0.248	0.228	1	0.113006	0.277	0.203	1	0.0833298	0.253	0.186	1
PF3D7_1406200	SPT6	transcription elongation factor SPT6%2C putative			-0.048786	0.351	0.34	1	-0.0174771	0.571	0.52	1	-0.0390894	0.416	0.472	1	-0.00931495	0.6	0.556	1	0.0592163	0.513	0.437	1	-0.00299353	0.582	0.539	1	0.0734671	0.583	0.538	1	0.0862053	0.585	0.537	1	0.0995306	0.652	0.551	1
PF3D7_1407100	NOP1	rRNA 2'-O-methyltransferase fibrillarin%2C putative			0.0386287	0.412	0.405	1	0.0519796	0.6	0.563	1	0.0974188	0.637	0.56	1	0.133756	0.66	0.531	1	0.0796203	0.563	0.508	1	0.109292	0.713	0.578	1	0.0741168	0.688	0.595	1	0.0328561	0.659	0.624	1	0.016608	0.674	0.64	1
PF3D7_1407300	PRP38B	pre-mRNA-splicing factor 38B%2C putative			0.156547	0.272	0.191	1	-0.0363955	0.286	0.282	1	0.0382135	0.381	0.332	1	0.00254891	0.35	0.312	1	0.0273249	0.297	0.28	1	-0.0399762	0.401	0.397	1	-0.0715884	0.344	0.399	1	-0.00424381	0.387	0.394	1	0.000477736	0.366	0.372	1
PF3D7_1407400	NA	conserved Plasmodium protein%2C unknown function			0.0698104	0.132	0.076	1	0.17601	0.171	0.091	1	0.145805	0.212	0.12	1	-0.014729	0.115	0.123	1	0.0468244	0.127	0.09	1	0.0155686	0.124	0.111	1	0.0566184	0.142	0.114	1	0.0239019	0.144	0.125	1	-0.054728	0.13	0.161	1
PF3D7_1407500	TRM112	multifunctional methyltransferase subunit TRM112%2C putative			0.0368771	0.149	0.122	1	0.0534704	0.2	0.167	1	-0.00626133	0.159	0.168	1	0.0438773	0.22	0.175	1	-0.0410828	0.158	0.161	1	0.00542739	0.238	0.22	1	-0.0681204	0.188	0.231	1	0.0043213	0.238	0.226	1	-0.0199859	0.243	0.226	1
PF3D7_1407800	PM4	plasmepsin IV			0.132261	0.693	0.611	1	0.130399	0.714	0.643	1	0.182158	0.743	0.596	1	0.0866024	0.75	0.67	1	0.176026	0.703	0.603	1	0.119168	0.787	0.691	1	0.139112	0.78	0.687	1	0.0962855	0.759	0.703	1	0.123279	0.816	0.695	0.287305
PF3D7_1407900	PMI	plasmepsin I			-0.049159	0.86	0.824	1	0.101694	0.876	0.798	1	0.0834623	0.796	0.724	1	0.0412635	0.775	0.727	1	0.0370117	0.703	0.68	1	0.126272	0.755	0.654	1	0.196235	0.725	0.589	1	0.0826813	0.728	0.658	1	0.120633	0.754	0.644	1
PF3D7_1408000	PMII	plasmepsin II			0.135389	0.132	0.08	1	-5.52633e-06	0.181	0.147	1	0.0449319	0.159	0.132	1	0.00775673	0.155	0.134	1	0.0452376	0.152	0.122	1	0.0737121	0.227	0.15	1	0.0622371	0.229	0.184	1	0.0454012	0.272	0.23	1	0.0985935	0.298	0.199	1
PF3D7_1408100	PMIII	plasmepsin III			0.0107325	0.386	0.332	1	0.0749188	0.543	0.492	1	0.0646156	0.566	0.528	1	0.0663712	0.605	0.56	1	0.0939899	0.608	0.508	1	0.098574	0.723	0.656	1	0.0658204	0.683	0.614	1	0.117607	0.746	0.676	1	0.159591	0.745	0.647	0.407265
PF3D7_1408200	AP2-G2	AP2 domain transcription factor AP2-G2			0.0785699	0.281	0.225	1	-0.0741848	0.362	0.357	1	0.004085	0.345	0.34	1	-0.00419728	0.385	0.349	1	0.0848551	0.354	0.315	1	-0.0852023	0.433	0.447	1	-0.0674552	0.385	0.399	1	-0.0948374	0.418	0.459	1	-0.09182	0.385	0.432	1
PF3D7_1408400	FANCJ	FANCJ-like helicase%2C putative			NA	NA	NA	NA	0.0623215	0.105	0.071	1	NA	NA	NA	NA	NA	NA	NA	NA	NA	NA	NA	NA	NA	NA	NA	NA	-0.10825	0.041	0.111	1	NA	NA	NA	NA	0.0323359	0.106	0.08	1
PF3D7_1408500	NA	conserved Plasmodium protein%2C unknown function			0.0390418	0.167	0.122	1	-0.138944	0.171	0.234	1	0.0850775	0.221	0.152	1	0.0506589	0.2	0.157	1	-0.0529311	0.127	0.14	1	-0.0108672	0.216	0.183	1	0.0185995	0.188	0.18	1	0.0379343	0.215	0.183	1	-0.0799385	0.191	0.23	1
PF3D7_1408600	NA	40S ribosomal protein S8e%2C putative			-0.000630992	0.746	0.721	1	-0.0032537	0.933	0.897	1	-0.100971	0.858	0.916	1	-0.0241409	0.9	0.882	1	-0.179536	0.835	0.897	1	-0.0612932	0.947	0.93	1	-0.0111964	0.927	0.927	1	-0.0319259	0.944	0.922	1	-0.0116129	0.95	0.936	1
PF3D7_1408700	NA	conserved protein%2C unknown function			0.25494	0.456	0.328	1	0.0364255	0.533	0.516	1	-0.153825	0.434	0.544	1	-0.110142	0.535	0.581	1	-0.00822401	0.525	0.516	1	8.93996e-05	0.578	0.566	1	-0.0739776	0.55	0.563	1	-0.0812178	0.549	0.593	1	-0.020342	0.577	0.56	1
PF3D7_1409000	NA	WD repeat-containing protein%2C putative			NA	NA	NA	NA	-0.0774572	0.086	0.127	1	NA	NA	NA	NA	-0.0104788	0.125	0.118	1	NA	NA	NA	NA	0.00348124	0.113	0.093	1	0.0404089	0.142	0.098	1	0.00964513	0.136	0.134	1	-0.0514428	0.113	0.133	1
PF3D7_1409600	NA	histidine phosphatase%2C putative			0.0142303	0.175	0.164	1	0.113103	0.229	0.163	1	0.107861	0.239	0.144	1	0.0964892	0.235	0.153	1	0.0316784	0.171	0.13	1	0.0585011	0.191	0.144	1	0.0719892	0.179	0.133	1	0.0500725	0.187	0.137	1	0.0968803	0.239	0.151	1
PF3D7_1409900	CDS	cytidine diphosphate-diacylglycerol synthase			NA	NA	NA	NA	-0.0853103	0.067	0.103	1	NA	NA	NA	NA	-0.0462967	0.09	0.114	1	NA	NA	NA	NA	-0.0133889	0.113	0.128	1	-0.0192881	0.156	0.171	1	0.0051541	0.167	0.156	1	-0.0262763	0.158	0.173	1
PF3D7_1410000	EMC2	ER membrane protein complex subunit 2%2C putative			-0.0609106	0.202	0.206	1	0.0384877	0.276	0.278	1	0.129016	0.292	0.212	1	0.13403	0.35	0.253	1	0.0451649	0.247	0.206	1	0.0415683	0.34	0.284	1	-0.00588984	0.326	0.323	1	0.0591151	0.351	0.302	1	0.116518	0.414	0.313	1
PF3D7_1410200	CTPS	CTP synthase			-0.0250102	0.202	0.191	1	0.0022525	0.286	0.262	1	0.0259038	0.274	0.22	1	0.0843333	0.37	0.289	1	-0.0144565	0.247	0.238	1	0.0261896	0.351	0.313	1	-0.0437119	0.275	0.275	1	0.0180789	0.338	0.307	1	-0.00361192	0.322	0.297	1
PF3D7_1410300	NA	WD repeat-containing protein%2C putative			-0.0142739	0.123	0.126	1	0.0856523	0.21	0.167	1	-0.0593052	0.15	0.172	1	-0.114861	0.16	0.214	1	0.0332388	0.177	0.177	1	-0.0784058	0.223	0.247	1	-0.151913	0.161	0.241	1	-0.0489144	0.228	0.248	1	-0.106317	0.17	0.241	1
PF3D7_1410600	eIF2gamma	eukaryotic translation initiation factor 2 subunit gamma%2C putative			0.0115563	0.588	0.584	1	-0.0171669	0.752	0.762	1	-0.00621257	0.69	0.716	1	0.00950434	0.765	0.72	1	0.0886811	0.715	0.635	1	-0.0697504	0.745	0.757	1	-0.0934964	0.706	0.759	1	-0.0171947	0.764	0.745	1	-0.0336804	0.759	0.77	1
PF3D7_1410900	NA	ribosome maturation protein SBDS%2C putative			-0.00707965	0.149	0.137	1	0.0791084	0.181	0.155	1	-0.0718963	0.097	0.128	1	-0.0538312	0.135	0.153	1	-0.00341621	0.101	0.095	1	-0.00875434	0.142	0.15	1	0.0223731	0.138	0.123	1	-0.0309358	0.123	0.136	1	-0.0174968	0.13	0.133	1
PF3D7_1411200	ROM8	rhomboid protease ROM8			0.143783	0.254	0.191	1	0.152945	0.362	0.29	1	0.119432	0.345	0.252	1	0.0984458	0.375	0.285	1	-0.0366252	0.228	0.249	1	0.100629	0.39	0.294	1	0.11838	0.376	0.294	1	0.177245	0.436	0.306	0.754565	0.152651	0.433	0.302	0.447641
PF3D7_1411500	NA	conserved Plasmodium protein%2C unknown function			0.0659125	0.167	0.111	1	0.0757724	0.229	0.179	1	-0.0059381	0.186	0.176	1	0.108492	0.24	0.164	1	0.0473141	0.165	0.116	1	0.0770731	0.241	0.158	1	0.00246471	0.156	0.152	1	0.0560813	0.218	0.161	1	0.109002	0.239	0.157	1
PF3D7_1411800	NA	conserved Plasmodium protein%2C unknown function			NA	NA	NA	NA	NA	NA	NA	NA	NA	NA	NA	NA	NA	NA	NA	NA	NA	NA	NA	NA	NA	NA	NA	NA	NA	NA	NA	NA	-0.113784	0.049	0.101	1	NA	NA	NA	NA
PF3D7_1411900	NA	p1/s1 nuclease%2C putative			-0.0872125	0.395	0.42	1	0.15443	0.448	0.353	1	-0.0735743	0.274	0.32	1	-0.096782	0.29	0.346	1	-0.274823	0.203	0.331	1	-0.11306	0.199	0.235	1	0.00786415	0.257	0.244	1	-0.0566853	0.223	0.228	1	-0.0807989	0.191	0.241	1
PF3D7_1412300	NTF2	nuclear transport factor 2%2C putative			0.145625	0.658	0.561	1	0.0822599	0.667	0.635	1	0.105094	0.611	0.536	1	0.0305847	0.61	0.544	1	0.00357933	0.506	0.495	1	-0.00771394	0.603	0.57	1	0.000109105	0.532	0.528	1	0.0430962	0.592	0.571	1	-0.0859014	0.57	0.589	1
PF3D7_1412400	NA	conserved Plasmodium protein%2C unknown function			-0.126258	0.088	0.13	1	-0.166011	0.171	0.234	1	-0.0889465	0.142	0.212	1	-0.0171507	0.225	0.226	1	-0.262501	0.089	0.222	1	-0.164446	0.213	0.3	1	-0.0551929	0.261	0.285	1	-0.103754	0.238	0.297	1	-0.120552	0.253	0.292	1
PF3D7_1412500	ACT2	actin II			NA	NA	NA	NA	0.0416567	0.124	0.099	1	0.00305674	0.142	0.116	1	0.0292276	0.175	0.166	1	0.111862	0.203	0.135	1	0.115694	0.284	0.212	1	0.138959	0.303	0.19	1	0.0838572	0.277	0.213	1	0.161066	0.307	0.186	0.221465
PF3D7_1412600	DHS	deoxyhypusine synthase			NA	NA	NA	NA	-0.0938254	0.114	0.159	1	NA	NA	NA	NA	0.0212758	0.12	0.087	1	NA	NA	NA	NA	0.0276525	0.103	0.076	1	0.00345913	0.106	0.098	1	-0.0199542	0.103	0.108	1	0.00588938	0.102	0.093	1
PF3D7_1412700	NA	AAA family ATPase%2C putative			NA	NA	NA	NA	NA	NA	NA	NA	NA	NA	NA	NA	-0.0157972	0.095	0.1	1	NA	NA	NA	NA	-0.0471184	0.092	0.103	1	NA	NA	NA	NA	-0.0312907	0.095	0.107	1	-0.00161924	0.104	0.1	1
PF3D7_1412800	NMT	glycylpeptide N-tetradecanoyltransferase			0.0692895	0.57	0.489	1	-0.0142979	0.552	0.563	1	-0.0364557	0.478	0.52	1	0.0117593	0.57	0.533	1	-0.0448273	0.494	0.503	1	0.012507	0.617	0.564	1	-0.0137183	0.505	0.519	1	-0.0479815	0.487	0.515	1	9.85734e-06	0.563	0.528	1
PF3D7_1412900	NA	ubiquitin-conjugating enzyme E2%2C putative			-0.210919	0.105	0.187	1	0.0646787	0.276	0.222	1	-0.150151	0.177	0.24	1	-0.0395957	0.275	0.285	1	0.00577136	0.247	0.246	1	-0.00586447	0.309	0.286	1	-0.0655024	0.271	0.316	1	-0.0552088	0.264	0.291	1	-0.0402758	0.296	0.292	1
PF3D7_1413800	DPH1	diphthamide biosynthesis protein 1%2C putative			-0.100652	0.184	0.214	1	0.0697829	0.352	0.29	1	0.0422453	0.301	0.28	1	0.00329405	0.35	0.328	1	-0.0489906	0.215	0.235	1	-0.0119774	0.294	0.29	1	-0.0985242	0.22	0.285	1	-0.00527182	0.313	0.309	1	-0.113785	0.267	0.318	1
PF3D7_1413900	NA	DnaJ protein%2C putative			0.0266408	0.105	0.069	1	0.0142245	0.171	0.167	1	0.105561	0.195	0.116	1	-0.0226107	0.17	0.173	1	-0.00334622	0.133	0.146	1	0.0112918	0.188	0.171	1	0.0452612	0.183	0.177	1	-0.0383679	0.182	0.201	1	0.0138342	0.203	0.165	1
PF3D7_1414100	NA	zinc finger protein%2C putative			-0.0328221	0.123	0.13	1	-0.0212653	0.143	0.139	1	0.0422738	0.142	0.136	1	0.035463	0.155	0.125	1	-0.0414687	0.127	0.122	1	0.00231899	0.145	0.126	1	0.0769203	0.193	0.146	1	-0.00477828	0.162	0.15	1	0.0595236	0.191	0.132	1
PF3D7_1414200	NA	conserved Plasmodium protein%2C unknown function			0.0535843	0.105	0.092	1	0.0403016	0.124	0.115	1	0.0443054	0.133	0.1	1	0.0357684	0.155	0.13	1	0.0516191	0.127	0.077	1	-0.0207207	0.128	0.119	1	0.0636981	0.179	0.123	1	0.00197683	0.128	0.134	1	0.0117208	0.154	0.135	1
PF3D7_1414300	NA	60S ribosomal protein L10%2C putative			0.0146746	0.579	0.534	1	-0.0467802	0.657	0.69	1	0.103677	0.735	0.64	1	0.153866	0.84	0.695	1	0.0786143	0.703	0.667	1	0.0960875	0.848	0.765	1	0.0700575	0.794	0.737	1	0.049446	0.787	0.732	1	0.0947039	0.856	0.766	1
PF3D7_1414500	ABCk2	atypical protein kinase%2C ABC-1 family%2C putative			0.0350955	0.14	0.126	1	-0.197874	0.143	0.262	1	-0.0171109	0.239	0.236	1	-0.0659267	0.23	0.285	1	-0.0486903	0.222	0.23	1	0.0253836	0.312	0.311	1	-0.0537469	0.321	0.345	1	-0.0283262	0.308	0.318	1	-0.118476	0.291	0.334	1
PF3D7_1414600	Pgt1	mRNA-capping enzyme subunit alpha			0.0515374	0.114	0.088	1	-0.0789481	0.152	0.21	1	-0.165014	0.124	0.204	1	0.0456302	0.26	0.212	1	0.0708123	0.222	0.169	1	0.121749	0.291	0.212	1	0.102771	0.307	0.231	1	0.107227	0.29	0.212	1	0.0188914	0.314	0.289	1
PF3D7_1414700	NA	ubiquitin carboxyl-terminal hydrolase%2C putative			0.174958	0.219	0.118	1	0.0685293	0.162	0.123	1	-0.0300242	0.159	0.184	1	0.11745	0.28	0.18	1	0.176	0.222	0.122	1	0.0869756	0.245	0.169	1	0.108568	0.229	0.152	1	0.0756532	0.251	0.212	1	0.110543	0.253	0.173	1
PF3D7_1414800	SMB1	small nuclear ribonucleoprotein-associated protein B%2C putative			-0.0715504	0.079	0.111	1	0.096156	0.181	0.119	1	0.117641	0.159	0.084	1	0.0561653	0.135	0.1	1	0.0429477	0.101	0.082	1	-0.004012	0.121	0.121	1	0.0326447	0.142	0.114	1	0.0496384	0.164	0.125	1	0.090827	0.177	0.096	1
PF3D7_1415200	NA	DNA-directed RNA polymerases I and III subunit RPAC2%2C putative			0.0315574	0.105	0.08	1	0.0575408	0.152	0.111	1	-0.0795776	0.124	0.16	1	0.0244947	0.165	0.134	1	-0.0183339	0.127	0.146	1	-0.000154736	0.149	0.134	1	-0.0956579	0.11	0.152	1	-0.0593009	0.121	0.168	1	-0.0322382	0.151	0.17	1
PF3D7_1415800	KsgA1	ribosomal RNA small subunit methyltransferase A1			0.0558395	0.14	0.095	1	0.121259	0.219	0.151	1	0.0652689	0.133	0.096	1	-0.00661596	0.18	0.155	1	0.0698399	0.133	0.106	1	-0.0152665	0.142	0.152	1	-0.0740088	0.138	0.161	1	-0.00349553	0.167	0.159	1	-0.00323911	0.17	0.151	1
PF3D7_1415900	NA	zinc finger protein%2C putative			0.0536016	0.105	0.073	1	0.100442	0.133	0.083	1	NA	NA	NA	NA	0.0160506	0.14	0.107	1	NA	NA	NA	NA	-0.0916841	0.096	0.142	1	0.00616114	0.128	0.123	1	0.033212	0.136	0.112	1	0.0160527	0.151	0.127	1
PF3D7_1416100	SEY1	protein SEY1%2C putative			-0.00306609	0.114	0.115	1	-0.0659126	0.162	0.179	1	0.0905296	0.212	0.156	1	0.0158775	0.14	0.128	1	0.0283587	0.146	0.124	1	-0.00574887	0.131	0.119	1	-0.123364	0.078	0.158	1	-0.0206997	0.121	0.134	1	-0.01677	0.13	0.124	1
PF3D7_1416200	MCA3	metacaspase-3			0.0183415	0.149	0.111	1	0.137893	0.238	0.167	1	-0.0328676	0.106	0.128	1	0.046043	0.19	0.141	1	0.0100844	0.127	0.108	1	-0.0188725	0.17	0.165	1	-0.0495768	0.101	0.114	1	-0.00725984	0.146	0.145	1	0.00767141	0.142	0.117	1
PF3D7_1416500	GDH1	NADP-specific glutamate dehydrogenase			0.0880437	0.237	0.183	1	-0.0260355	0.19	0.183	1	0.0957762	0.212	0.124	1	0.0608308	0.19	0.137	1	-0.0258748	0.108	0.114	1	0.04477	0.174	0.121	1	-0.0829411	0.087	0.12	1	0.0253331	0.141	0.121	1	0.0443397	0.156	0.112	1
PF3D7_1417200	NOT1	CCR4-NOT transcription complex subunit NOT1%2C putative			0.104375	0.509	0.431	1	0.0294561	0.562	0.504	1	0.144765	0.531	0.44	1	0.0450927	0.58	0.517	1	0.0173058	0.5	0.463	1	0.0398076	0.592	0.535	1	-0.0292932	0.541	0.532	1	0.0431252	0.582	0.553	1	0.0353014	0.577	0.528	1
PF3D7_1417500	CBF5	H/ACA ribonucleoprotein complex subunit 4%2C putative			0.0581582	0.325	0.256	1	0.00991332	0.381	0.345	1	-0.0159853	0.372	0.32	1	0.00884122	0.375	0.33	1	-0.0213016	0.291	0.278	1	-0.0239837	0.372	0.352	1	-0.148775	0.28	0.373	1	-0.0422263	0.364	0.374	1	0.0105146	0.371	0.34	1
PF3D7_1417600	NA	ookinete surface and oocyst capsule protein OSCP%2C putative			-0.072133	0.325	0.324	1	-0.00747894	0.4	0.425	1	0.204394	0.566	0.404	1	-0.0911844	0.46	0.449	1	-0.0480407	0.424	0.431	1	-0.052055	0.5	0.506	1	-0.0264641	0.495	0.5	1	-0.0247689	0.521	0.508	1	-0.0292889	0.506	0.51	1
PF3D7_1417700	NA	conserved protein%2C unknown function			NA	NA	NA	NA	-0.150674	0.114	0.194	1	-0.0074986	0.106	0.088	1	0.00807455	0.135	0.13	1	NA	NA	NA	NA	-0.0267857	0.142	0.15	1	-0.0874544	0.11	0.168	1	0.005158	0.162	0.141	1	-0.0409328	0.135	0.165	1
PF3D7_1418800	NA	NA			-0.0523127	0.404	0.447	1	-0.162116	0.552	0.659	1	0.0442234	0.593	0.552	1	0.0193901	0.635	0.549	1	-0.0646345	0.608	0.616	1	-0.0194468	0.702	0.698	1	0.00929111	0.72	0.671	1	-0.0089794	0.736	0.707	1	0.00888039	0.757	0.705	1
PF3D7_1418900	DBP4	ATP-dependent RNA helicase DBP4%2C putative			0.0707855	0.184	0.141	1	0.0529925	0.229	0.202	1	-0.062397	0.212	0.208	1	-0.0229515	0.235	0.23	1	0.0077869	0.222	0.217	1	-0.0649716	0.234	0.241	1	0.00593843	0.22	0.206	1	-0.0150879	0.233	0.257	1	-0.0501126	0.232	0.25	1
PF3D7_1419100	DDX55	ATP-dependent RNA helicase DDX55			-0.0711013	0.211	0.21	1	0.0191594	0.257	0.266	1	0.00398702	0.248	0.216	1	0.0886502	0.275	0.198	1	-0.0822719	0.177	0.206	1	-0.0464903	0.238	0.243	1	0.0224174	0.266	0.253	1	0.0242751	0.259	0.244	1	-0.0465157	0.288	0.292	1
PF3D7_1419300	GST	glutathione S-transferase			0.061342	0.123	0.08	1	0.156659	0.248	0.147	1	0.0726949	0.177	0.12	1	0.107274	0.22	0.121	1	0.00597925	0.146	0.135	1	-0.0141326	0.191	0.175	1	0.0554058	0.188	0.149	1	0.0230683	0.208	0.183	1	0.0368341	0.21	0.175	1
PF3D7_1419400	NA	conserved Plasmodium membrane protein%2C unknown function			-0.0413907	0.237	0.256	1	-0.00493505	0.381	0.385	1	-0.134093	0.372	0.444	1	0.0177203	0.41	0.376	1	-0.109408	0.323	0.357	1	0.0596195	0.45	0.381	1	-0.0494582	0.417	0.405	1	-0.0839952	0.441	0.458	1	-0.134343	0.39	0.451	1
PF3D7_1419700	EIF3H	eukaryotic translation initiation factor 3 subunit H%2C putative			-0.0210351	0.447	0.424	1	0.098622	0.505	0.46	1	0.0444759	0.442	0.424	1	0.0901825	0.565	0.451	1	0.18677	0.456	0.328	1	0.0109242	0.518	0.477	1	-0.0713518	0.454	0.475	1	0.0407624	0.508	0.476	1	0.0407388	0.527	0.491	1
PF3D7_1419900	YTH1	YTH domain-containing protein 1%2C putative			0.0388011	0.105	0.084	1	NA	NA	NA	NA	NA	NA	NA	NA	NA	NA	NA	NA	NA	NA	NA	NA	NA	NA	NA	NA	NA	NA	NA	NA	NA	NA	NA	NA	NA	NA	NA	NA
PF3D7_1420000	SF3B4	splicing factor 3B subunit 4%2C putative			NA	NA	NA	NA	0.107408	0.114	0.06	1	NA	NA	NA	NA	-0.000885383	0.105	0.091	1	NA	NA	NA	NA	0.0284248	0.106	0.074	1	0.0209131	0.101	0.079	1	0.0544948	0.141	0.092	1	0.047869	0.158	0.108	1
PF3D7_1420300	HEP1	DNL-type zinc finger protein			-0.124636	0.158	0.183	1	-0.0513433	0.171	0.198	1	-0.0562834	0.133	0.176	1	-0.0514284	0.135	0.159	1	-0.140442	0.089	0.156	1	-0.0205473	0.152	0.144	1	-0.100968	0.096	0.152	1	-0.126932	0.11	0.19	1	-0.105114	0.104	0.164	1
PF3D7_1420400	GlyRS	glycine--tRNA ligase			0.0476102	0.237	0.195	1	0.102549	0.276	0.214	1	0.15564	0.274	0.172	1	0.12452	0.325	0.239	1	0.19081	0.304	0.185	1	0.15997	0.316	0.208	1	0.127749	0.312	0.218	1	0.0959681	0.285	0.217	1	0.045609	0.303	0.257	1
PF3D7_1420600	PANK1	pantothenate kinase 1			NA	NA	NA	NA	NA	NA	NA	NA	NA	NA	NA	NA	NA	NA	NA	NA	NA	NA	NA	NA	-0.0633577	0.071	0.103	1	NA	NA	NA	NA	-0.0936294	0.082	0.139	1	NA	NA	NA	NA
PF3D7_1420700	P113	surface protein P113			0.146972	0.675	0.534	1	0.109921	0.724	0.651	1	0.0254587	0.664	0.628	1	0.023303	0.735	0.67	1	0.0932531	0.759	0.672	1	0.0426869	0.78	0.735	1	-0.0551475	0.752	0.785	1	0.00955008	0.815	0.769	1	0.0886492	0.846	0.775	1
PF3D7_1421100	NA	conserved Plasmodium protein%2C unknown function			-0.0927653	0.149	0.176	1	-0.0196842	0.105	0.115	1	NA	NA	NA	NA	NA	NA	NA	NA	NA	NA	NA	NA	NA	NA	NA	NA	NA	NA	NA	NA	NA	NA	NA	NA	NA	NA	NA	NA
PF3D7_1421150	NA	NA			NA	NA	NA	NA	0.0758287	0.114	0.063	1	0.0288833	0.124	0.104	1	0.137614	0.21	0.105	1	0.137843	0.171	0.077	1	0.0487177	0.177	0.13	1	0.123943	0.22	0.149	1	0.0870692	0.221	0.143	1	0.10897	0.201	0.111	1
PF3D7_1421200	RPS25	40S ribosomal protein S25			0.0204582	0.64	0.607	1	-0.0292294	0.895	0.877	1	-0.0401969	0.903	0.884	1	0.0542473	0.935	0.877	1	0.0317992	0.842	0.839	1	0.0175427	0.943	0.903	1	0.00630875	0.945	0.934	1	0.0085575	0.938	0.931	1	0.0208884	0.969	0.958	1
PF3D7_1421400	RPC34	DNA-directed RNA polymerase III subunit RPC6%2C putative			NA	NA	NA	NA	-0.0132146	0.105	0.107	1	NA	NA	NA	NA	0.0309058	0.14	0.114	1	0.0221874	0.114	0.106	1	-0.0555115	0.11	0.123	1	-0.0127161	0.156	0.146	1	0.0139011	0.164	0.145	1	-0.0442108	0.144	0.159	1
PF3D7_1421600	NA	conserved Plasmodium protein%2C unknown function			NA	NA	NA	NA	NA	NA	NA	NA	NA	NA	NA	NA	-0.0194386	0.115	0.098	1	NA	NA	NA	NA	0.0409755	0.128	0.097	1	-0.00702182	0.101	0.095	1	-0.0343928	0.09	0.105	1	-0.0449822	0.095	0.112	1
PF3D7_1422300	NA	DnaJ protein%2C putative			NA	NA	NA	NA	NA	NA	NA	NA	NA	NA	NA	NA	0.0386191	0.1	0.073	1	NA	NA	NA	NA	0.0616664	0.103	0.066	1	NA	NA	NA	NA	NA	NA	NA	NA	NA	NA	NA	NA
PF3D7_1422400	NA	nucleolar RNA-associated protein%2C putative			-0.157707	0.096	0.156	1	-0.00649544	0.181	0.183	1	0.125038	0.212	0.132	1	0.0918129	0.22	0.169	1	-0.0323807	0.158	0.183	1	-0.0731279	0.167	0.198	1	-0.0748431	0.179	0.212	1	0.000951264	0.187	0.188	1	-0.0192602	0.187	0.181	1
PF3D7_1422700	NA	conserved protein%2C unknown function			NA	NA	NA	NA	0.0784119	0.19	0.139	1	-0.117475	0.097	0.168	1	0.0195366	0.18	0.15	1	0.0259092	0.165	0.153	1	0.0447084	0.209	0.163	1	0.00324872	0.206	0.206	1	0.000653536	0.259	0.253	1	0.001375	0.241	0.202	1
PF3D7_1422800	ARP4	actin-related protein ARP4			NA	NA	NA	NA	NA	NA	NA	NA	NA	NA	NA	NA	NA	NA	NA	NA	NA	NA	NA	NA	NA	NA	NA	NA	-0.0320379	0.133	0.155	1	-0.0163026	0.11	0.118	1	-0.0533853	0.102	0.132	1
PF3D7_1423000	NOG2	nucleolar GTP-binding protein 2%2C putative			-0.0721796	0.307	0.351	1	0.177018	0.419	0.365	1	-0.0446933	0.319	0.34	1	0.00985748	0.395	0.342	1	-0.024176	0.285	0.307	1	0.12382	0.426	0.344	1	-0.0634239	0.33	0.354	1	0.101967	0.382	0.322	1	-0.0227237	0.4	0.369	1
PF3D7_1423200	CYP52	peptidyl-prolyl cis-trans isomerase			NA	NA	NA	NA	-0.0573913	0.133	0.179	1	-0.0423652	0.097	0.128	1	0.0291847	0.22	0.185	1	-0.176418	0.095	0.164	1	-0.123577	0.188	0.245	1	-0.0954722	0.179	0.237	1	0.0331789	0.246	0.231	1	-0.0564753	0.206	0.238	1
PF3D7_1423700	NA	conserved Plasmodium protein%2C unknown function			0.033219	0.325	0.275	1	-0.0629073	0.467	0.496	1	0.0147137	0.531	0.508	1	0.128707	0.61	0.497	1	-0.0421461	0.475	0.474	1	0.15306	0.684	0.543	1	-0.0605973	0.61	0.623	1	-0.0375123	0.638	0.646	1	0.0672049	0.683	0.624	1
PF3D7_1423800	VPS3	vacuolar protein sorting-associated protein 3%2C putative			0.159853	0.211	0.137	1	0.0226304	0.21	0.183	1	-0.0308707	0.195	0.204	1	-0.0866577	0.195	0.212	1	0.0526728	0.203	0.169	1	-0.0373352	0.202	0.216	1	-0.0719109	0.197	0.241	1	-0.0322966	0.226	0.253	1	-0.126378	0.203	0.287	1
PF3D7_1424100	RPL5	60S ribosomal protein L5%2C putative			0.094638	0.658	0.584	1	-0.0126589	0.743	0.798	1	0.0382298	0.832	0.788	1	0.150044	0.88	0.745	1	0.0323389	0.81	0.796	1	0.0908798	0.894	0.811	1	0.0797441	0.913	0.854	1	0.118917	0.918	0.846	1	0.114342	0.913	0.862	0.667324
PF3D7_1424400	NA	60S ribosomal protein L7-3%2C putative			0.0374885	0.781	0.725	1	-0.014287	0.962	0.925	1	0.0583496	0.965	0.932	1	0.0333636	0.97	0.948	1	0.0249453	0.962	0.947	1	0.0260697	0.986	0.971	1	0.0252341	0.986	0.987	1	0.0220099	0.99	0.975	1	0.00659908	0.986	0.986	1
PF3D7_1424500	NA	NA			NA	NA	NA	NA	NA	NA	NA	NA	NA	NA	NA	NA	NA	NA	NA	NA	NA	NA	NA	NA	-0.0295796	0.11	0.111	1	-0.0169898	0.124	0.114	1	-0.0432662	0.108	0.13	1	-0.032668	0.102	0.122	1
PF3D7_1424700	NA	NA			NA	NA	NA	NA	NA	NA	NA	NA	-0.136208	0.044	0.112	1	NA	NA	NA	NA	0.0827131	0.108	0.061	1	0.0451592	0.117	0.07	1	0.0182746	0.106	0.089	1	0.0114948	0.1	0.09	1	NA	NA	NA	NA
PF3D7_1425700	NA	vacuolar ER assembly factor VMA12%2C putative			NA	NA	NA	NA	-0.0784868	0.086	0.127	1	-0.0984075	0.071	0.128	1	0.00187394	0.155	0.134	1	0.0473796	0.127	0.122	1	-0.108479	0.135	0.179	1	-0.0331788	0.183	0.196	1	-0.0515276	0.131	0.172	1	-0.0800396	0.17	0.196	1
PF3D7_1425900	NA	protein HGH1%2C putative			0.0878849	0.158	0.115	1	0.163912	0.295	0.206	1	0.10033	0.265	0.176	1	0.149459	0.305	0.171	0.781812	0.113181	0.215	0.146	1	0.0819545	0.344	0.27	1	0.100067	0.321	0.269	1	0.145564	0.372	0.266	1	0.185978	0.395	0.244	0.00853683
PF3D7_1426000	RPL21	60S ribosomal protein L21			0.0465517	0.632	0.634	1	0.124271	0.886	0.841	1	0.0758799	0.858	0.824	1	0.135472	0.92	0.836	1	0.153302	0.918	0.86	1	0.200958	0.993	0.942	4.07658e-13	0.136728	0.977	0.934	0.259679	0.191881	0.979	0.949	3.25e-17	0.185343	0.983	0.944	9.33499e-15
PF3D7_1426100	BTF3	transcription factor BTF3%2C putative			0.154279	0.658	0.55	1	-0.0542451	0.81	0.79	1	-0.0377227	0.77	0.796	1	0.00272915	0.87	0.836	1	0.0309683	0.823	0.772	1	0.0467935	0.897	0.86	1	-0.0653097	0.881	0.87	1	0.0281946	0.913	0.864	1	-0.0497041	0.875	0.872	1
PF3D7_1426200	PRMT1	protein arginine N-methyltransferase 1			0.124627	0.193	0.111	1	0.0314335	0.324	0.31	1	-0.0201866	0.265	0.292	1	0.145587	0.485	0.349	1	-0.00622877	0.392	0.37	1	0.042272	0.525	0.463	1	-0.0499055	0.509	0.525	1	0.00133746	0.544	0.521	1	0.0878816	0.572	0.502	1
PF3D7_1426700	PEPC	phosphoenolpyruvate carboxylase			0.132184	0.211	0.111	1	0.105053	0.276	0.194	1	-0.0116737	0.168	0.172	1	0.0138051	0.22	0.191	1	0.139368	0.19	0.114	1	0.0301468	0.209	0.185	1	0.12845	0.261	0.155	1	0.105921	0.269	0.186	1	0.0932459	0.258	0.18	1
PF3D7_1426800	NA	conserved Plasmodium protein%2C unknown function			0.061558	0.36	0.324	1	-0.0411179	0.39	0.421	1	0.0969374	0.381	0.34	1	-0.076156	0.42	0.412	1	-0.144808	0.335	0.376	1	-0.0532886	0.39	0.405	1	-0.0118721	0.417	0.43	1	0.0256353	0.459	0.432	1	0.014186	0.423	0.379	1
PF3D7_1427100	NA	lipase%2C putative			0.192257	0.553	0.412	1	0.219209	0.629	0.5	1	0.0418876	0.478	0.444	1	-0.00381408	0.51	0.49	1	-0.0226656	0.399	0.41	1	-0.0124098	0.511	0.49	1	0.0279014	0.509	0.484	1	0.0807779	0.541	0.479	1	0.116022	0.593	0.493	1
PF3D7_1427200	Sel4	selenoprotein			0.104296	0.105	0.069	1	NA	NA	NA	NA	NA	NA	NA	NA	NA	NA	NA	NA	NA	NA	NA	NA	NA	NA	NA	NA	NA	NA	NA	NA	NA	NA	NA	NA	NA	NA	NA	NA
PF3D7_1427800	RRP41	exosome complex component RRP41			NA	NA	NA	NA	-0.0589885	0.105	0.135	1	-0.138464	0.053	0.124	1	-0.0915513	0.065	0.114	1	NA	NA	NA	NA	-0.00772278	0.124	0.128	1	0.0346846	0.115	0.108	1	-0.0439065	0.121	0.148	1	0.0186319	0.161	0.12	1
PF3D7_1427900	NA	leucine-rich repeat protein			NA	NA	NA	NA	0.0231967	0.124	0.119	1	NA	NA	NA	NA	0.0232993	0.12	0.103	1	-0.000919003	0.101	0.095	1	-0.0658321	0.11	0.152	1	-0.000822441	0.161	0.152	1	0.0415264	0.162	0.136	1	0.0766646	0.208	0.136	1
PF3D7_1428200	MFS5	major facilitator superfamily domain-containing protein%2C putative			0.10905	0.246	0.179	1	-0.0812123	0.267	0.317	1	0.0836084	0.319	0.28	1	0.087715	0.365	0.269	1	0.112601	0.304	0.249	1	0.125162	0.397	0.315	1	0.0120484	0.367	0.358	1	0.0737821	0.379	0.335	1	-0.0537756	0.364	0.376	1
PF3D7_1428300	NA	proliferation-associated protein 2g4%2C putative			0.132099	0.439	0.34	1	0.115063	0.419	0.389	1	0.0725744	0.46	0.428	1	-0.0360569	0.54	0.533	1	-0.0145154	0.411	0.439	1	0.0686447	0.567	0.506	1	-0.00908906	0.509	0.519	1	0.10471	0.6	0.514	1	0.0733719	0.617	0.512	0.900239
PF3D7_1428500	NA	protein kinase%2C putative			-0.0245021	0.175	0.168	1	0.0172698	0.133	0.131	1	-0.0322289	0.115	0.112	1	NA	NA	NA	NA	NA	NA	NA	NA	NA	NA	NA	NA	NA	NA	NA	NA	NA	NA	NA	NA	NA	NA	NA	NA
PF3D7_1429400	NA	rRNA (adenosine-2'-O-)-methyltransferase%2C putative			0.149614	0.132	0.069	1	-0.1954	0.181	0.278	1	0.0386647	0.168	0.144	1	-0.130554	0.225	0.294	1	0.0123672	0.215	0.214	1	-0.11255	0.305	0.362	1	-0.0096974	0.394	0.399	1	-0.0844663	0.341	0.403	1	-0.0785054	0.378	0.392	1
PF3D7_1429500	DPH2	diphthamide biosynthesis protein 2%2C putative			0.160642	0.193	0.107	1	0.0714315	0.238	0.175	1	-0.170858	0.097	0.16	1	0.0307523	0.175	0.155	1	0.107852	0.19	0.119	1	0.043274	0.191	0.15	1	0.0808127	0.211	0.142	1	-0.0154141	0.208	0.206	1	0.0404272	0.18	0.161	1
PF3D7_1429700	NA	ribosomal protein L15%2C mitochondrial%2C putative			NA	NA	NA	NA	-0.0953237	0.133	0.187	1	-0.12022	0.115	0.164	1	-0.0219845	0.12	0.128	1	-0.0214735	0.108	0.122	1	-0.0531588	0.177	0.181	1	-0.0248953	0.17	0.171	1	0.0206784	0.187	0.157	1	-0.0315142	0.17	0.185	1
PF3D7_1429800	NA	coatomer subunit beta%2C putative			0.0986349	0.246	0.206	1	-0.00613801	0.257	0.25	1	0.0740754	0.265	0.24	1	0.00232217	0.315	0.285	1	-0.0452421	0.241	0.246	1	-0.0187455	0.337	0.313	1	-0.14913	0.229	0.294	1	0.0779381	0.341	0.271	1	-0.0566225	0.312	0.303	0.424668
PF3D7_1430000	NA	conserved protein%2C unknown function			NA	NA	NA	NA	NA	NA	NA	NA	0.0108297	0.097	0.1	1	-0.00766296	0.125	0.114	1	-0.0416343	0.089	0.101	1	-0.0901163	0.152	0.187	1	-0.0491872	0.193	0.218	1	0.0111026	0.177	0.17	1	-0.0431713	0.156	0.177	1
PF3D7_1430300	NA	acid phosphatase%2C putative			0.0690608	0.167	0.115	1	-0.0921576	0.086	0.135	1	-0.0424541	0.142	0.152	1	-0.00469018	0.165	0.15	1	-0.00226396	0.152	0.13	1	0.00260005	0.138	0.123	1	-0.0344024	0.106	0.13	1	-0.0779574	0.082	0.112	1	-0.116382	0.073	0.141	1
PF3D7_1431200	NA	OST-HTH associated domain protein%2C putative			-0.0597021	0.202	0.214	1	0.182994	0.314	0.242	1	0.0326633	0.292	0.248	1	-0.0855292	0.235	0.271	1	-0.149801	0.228	0.299	1	-0.0307989	0.266	0.267	1	-0.107508	0.239	0.275	1	-0.0788578	0.241	0.288	1	-0.0635531	0.234	0.273	1
PF3D7_1431300	LSG1	large subunit GTPase 1%2C putative			-0.0531341	0.246	0.275	1	0.0368403	0.229	0.214	1	-0.130033	0.204	0.26	1	0.00470163	0.29	0.248	1	-0.0203003	0.19	0.214	1	-0.0911873	0.227	0.267	1	-0.000327387	0.252	0.25	1	-0.0928962	0.221	0.275	1	-0.0579503	0.239	0.257	1
PF3D7_1431700	NA	60S ribosomal protein L14%2C putative			0.0851064	0.781	0.725	1	0.121881	0.952	0.905	1	-0.0100381	0.92	0.9	1	0.105258	0.955	0.872	1	0.0276104	0.911	0.881	1	0.134796	0.968	0.934	0.00475477	0.111812	0.968	0.918	1	0.122145	0.974	0.929	0.00455179	0.116832	0.972	0.928	0.00884755
PF3D7_1432100	NA	voltage-dependent anion-selective channel protein%2C putative			NA	NA	NA	NA	NA	NA	NA	NA	NA	NA	NA	NA	0.0624892	0.1	0.055	1	NA	NA	NA	NA	NA	NA	NA	NA	NA	NA	NA	NA	0.108924	0.133	0.052	0.483902	0.0863131	0.116	0.055	1
PF3D7_1432500	NA	RNA methyltransferase%2C putative			-0.0595997	0.14	0.145	1	-0.15985	0.181	0.274	1	0.0159088	0.23	0.228	1	0.114962	0.35	0.239	1	-0.0329602	0.234	0.243	1	-0.0880899	0.319	0.329	1	-0.0272762	0.317	0.339	1	-0.0460008	0.318	0.351	1	0.0366526	0.378	0.329	1
PF3D7_1433000	NOP10	H/ACA ribonucleoprotein complex subunit 3%2C putative			0.183091	0.482	0.397	1	-0.0657756	0.514	0.56	1	0.0080223	0.487	0.464	1	-0.0557929	0.535	0.517	1	-0.062838	0.5	0.487	1	0.0857412	0.621	0.519	1	0.0142893	0.55	0.535	1	0.0230242	0.587	0.524	1	-0.00567888	0.546	0.539	1
PF3D7_1433400	PHD2	PHD finger protein PHD2%2C putative			NA	NA	NA	NA	-0.014571	0.086	0.115	1	-0.0782934	0.097	0.104	1	-0.0234987	0.125	0.132	1	0.0528839	0.108	0.098	1	0.0177163	0.202	0.183	1	-0.0894276	0.216	0.269	1	0.0124863	0.218	0.224	1	0.0188391	0.227	0.213	1
PF3D7_1433500	TOP2	DNA topoisomerase 2			0.0523758	0.395	0.344	1	0.0299181	0.41	0.369	1	0.229822	0.425	0.3	1	0.160425	0.55	0.392	1	0.0981515	0.38	0.328	1	0.159459	0.546	0.414	1	0.00407517	0.404	0.399	1	0.109707	0.51	0.445	1	0.178994	0.563	0.403	0.0121686
PF3D7_1434000	CAF16	CCR4-associated factor 16%2C putative			NA	NA	NA	NA	-0.0525392	0.095	0.111	1	0.119169	0.15	0.084	1	0.0288086	0.145	0.123	1	NA	NA	NA	NA	0.0182597	0.145	0.128	1	0.0341342	0.161	0.142	1	-0.0227762	0.105	0.121	1	-0.0194765	0.116	0.114	1
PF3D7_1434100	NA	queuine tRNA-ribosyltransferase%2C putative			NA	NA	NA	NA	-0.0822438	0.067	0.103	1	-0.0665294	0.071	0.1	1	0.00550705	0.11	0.098	1	NA	NA	NA	NA	NA	NA	NA	NA	NA	NA	NA	NA	NA	NA	NA	NA	-0.0108006	0.116	0.111	1
PF3D7_1434200	CAM	calmodulin			-0.0368169	0.149	0.156	1	-0.0182947	0.238	0.258	1	-0.0111695	0.239	0.256	1	0.0299292	0.315	0.287	1	-0.0163755	0.253	0.228	1	-0.00748189	0.401	0.368	1	0.0467198	0.367	0.345	1	-0.0348867	0.364	0.392	1	-0.0734104	0.381	0.419	1
PF3D7_1434300	HOP	Hsp70/Hsp90 organizing protein			-0.109832	0.351	0.374	1	0.0371111	0.571	0.512	1	0.00823978	0.469	0.472	1	0.0675076	0.525	0.472	1	0.0394904	0.443	0.439	1	0.126229	0.635	0.533	1	0.116738	0.601	0.525	1	0.121503	0.626	0.553	1	0.0214497	0.624	0.612	1
PF3D7_1434500	NA	dynein-related AAA-type ATPase%2C putative			0.0962124	0.535	0.45	1	0.0166304	0.619	0.575	1	-0.0786682	0.469	0.504	1	-0.00778886	0.525	0.522	1	-0.0460859	0.538	0.582	1	0.0475042	0.642	0.582	1	-0.0658873	0.615	0.601	1	-0.0732185	0.579	0.631	1	-0.0561983	0.648	0.637	1
PF3D7_1434600	METAP2	methionine aminopeptidase 2			-0.020407	0.289	0.263	1	-0.0260131	0.276	0.286	1	0.054189	0.301	0.232	1	0.147237	0.35	0.246	1	0.0987126	0.278	0.22	1	0.0507599	0.34	0.302	1	0.11141	0.344	0.266	1	0.0807929	0.364	0.282	1	0.00509401	0.322	0.292	1
PF3D7_1435400	EMC4	ER membrane protein complex subunit 4%2C putative			0.0508588	0.184	0.164	1	-0.0167878	0.248	0.262	1	0.056859	0.292	0.252	1	-0.0318402	0.275	0.273	1	0.0248484	0.278	0.262	1	0.0210773	0.34	0.307	1	-0.00707376	0.294	0.31	1	-0.0118846	0.354	0.354	1	0.0182207	0.326	0.299	1
PF3D7_1435500	CLC	clathrin light chain%2C putative			NA	NA	NA	NA	0.00983044	0.152	0.143	1	0.0680674	0.186	0.132	1	0.0995963	0.19	0.114	1	0.0569075	0.165	0.124	1	0.0992517	0.195	0.119	1	0.0485983	0.188	0.142	1	0.0586787	0.177	0.141	1	0.0550406	0.194	0.148	1
PF3D7_1436000	GPI	glucose-6-phosphate isomerase			-0.04929	0.114	0.115	1	-0.0362577	0.248	0.246	1	0.00932637	0.212	0.208	1	-0.0267278	0.32	0.301	1	0.0486076	0.297	0.272	1	0.0506866	0.465	0.407	1	0.104187	0.514	0.462	1	0.102063	0.526	0.456	1	0.120873	0.565	0.483	1
PF3D7_1436100	NA	conserved Plasmodium membrane protein%2C unknown function			NA	NA	NA	NA	NA	NA	NA	NA	NA	NA	NA	NA	-0.0266453	0.105	0.1	1	NA	NA	NA	NA	0.0582389	0.152	0.117	1	-0.0651331	0.11	0.13	1	-0.00184613	0.131	0.143	1	0.0206616	0.154	0.135	1
PF3D7_1436300	PTEX150	translocon component PTEX150			0.0860077	0.544	0.462	1	0.135935	0.686	0.579	1	0.0547447	0.637	0.62	1	0.0841788	0.745	0.681	1	0.108976	0.69	0.611	1	-0.012404	0.816	0.78	1	0.0113724	0.826	0.772	1	0.0614196	0.808	0.765	1	0.0824699	0.839	0.77	1
PF3D7_1436900	NA	histidine triad protein%2C putative			NA	NA	NA	NA	0.0422239	0.114	0.071	1	NA	NA	NA	NA	0.0226082	0.135	0.098	1	NA	NA	NA	NA	0.0457993	0.145	0.101	1	0.07268	0.161	0.104	1	0.089443	0.179	0.107	1	0.0677729	0.168	0.109	1
PF3D7_1437000	NAT8	N-acetyltransferase%2C GNAT family%2C putative			0.083594	0.105	0.061	1	0.0556605	0.152	0.107	1	-0.065268	0.097	0.132	1	0.0132846	0.14	0.109	1	-0.00240131	0.101	0.101	1	-0.103456	0.11	0.163	1	0.0371101	0.17	0.142	1	0.0504419	0.156	0.125	1	0.0138252	0.147	0.135	1
PF3D7_1437900	HSP40	HSP40%2C subfamily A			-0.0294052	0.553	0.573	1	0.0110043	0.686	0.679	1	0.0158529	0.637	0.656	1	0.118687	0.7	0.617	1	0.0884034	0.652	0.595	1	0.0807074	0.709	0.656	1	0.0314402	0.693	0.661	1	0.0445583	0.71	0.684	1	0.0420773	0.766	0.687	1
PF3D7_1438000	NA	eukaryotic translation initiation factor eIF2A%2C putative			-0.106004	0.202	0.256	1	0.0955838	0.429	0.373	1	-0.0155433	0.336	0.332	1	0.121692	0.445	0.358	1	0.062781	0.367	0.323	1	0.0419543	0.422	0.377	1	0.0852494	0.436	0.37	1	0.0225077	0.454	0.425	1	0.0244615	0.47	0.441	1
PF3D7_1438100	SEC62	translocation protein SEC62%2C putative			-0.0905735	0.228	0.248	1	-0.0739616	0.295	0.321	1	-0.0385471	0.257	0.264	1	0.108482	0.385	0.296	1	-0.0190408	0.266	0.286	1	0.055562	0.411	0.356	1	0.0602981	0.376	0.351	1	0.0964239	0.428	0.376	1	-0.00388048	0.428	0.401	1
PF3D7_1438500	CPSF3	cleavage and polyadenylation specificity factor subunit 3%2C putative			0.00939216	0.096	0.103	1	-0.0152095	0.171	0.171	1	-0.0199891	0.142	0.164	1	0.0859664	0.205	0.13	1	0.0599872	0.171	0.122	1	0.0321415	0.216	0.173	1	0.135351	0.248	0.152	1	0.00941329	0.2	0.197	1	0.00920821	0.194	0.183	1
PF3D7_1438600	GET4	Golgi to ER traffic protein 4			NA	NA	NA	NA	NA	NA	NA	NA	NA	NA	NA	NA	-0.00302765	0.1	0.08	1	NA	NA	NA	NA	NA	NA	NA	NA	NA	NA	NA	NA	NA	NA	NA	NA	NA	NA	NA	NA
PF3D7_1438900	Trx-Px1	thioredoxin peroxidase 1			0.145463	0.491	0.385	1	0.303202	0.714	0.512	1	0.150379	0.664	0.564	1	0.0733879	0.695	0.588	1	0.0969035	0.57	0.513	1	0.0959065	0.716	0.619	1	0.186055	0.748	0.566	0.40215	0.0592339	0.71	0.655	1	0.0794045	0.723	0.636	1
PF3D7_1439100	NA	DEAD/DEAH box helicase%2C putative			-0.161154	0.088	0.149	1	-0.0275377	0.19	0.21	1	0.0598546	0.177	0.164	1	-0.051234	0.185	0.2	1	-0.100286	0.152	0.225	1	-0.127498	0.167	0.228	1	0.00194115	0.188	0.196	1	-0.0935375	0.192	0.244	1	-0.0685882	0.187	0.231	1
PF3D7_1439200	NA	conserved Plasmodium protein%2C unknown function			NA	NA	NA	NA	NA	NA	NA	NA	NA	NA	NA	NA	NA	NA	NA	NA	NA	NA	NA	NA	NA	NA	NA	NA	NA	NA	NA	NA	-0.0281543	0.085	0.105	1	NA	NA	NA	NA
PF3D7_1439300	NA	Sad1/UNC domain-containing protein%2C putative			0.0162663	0.158	0.126	1	0.147532	0.238	0.151	1	-0.000180864	0.168	0.168	1	-0.0472121	0.16	0.187	1	-0.0502352	0.139	0.167	1	0.00666671	0.191	0.177	1	-0.075057	0.142	0.177	1	0.00192762	0.179	0.172	1	-0.0195627	0.175	0.17	1
PF3D7_1439800	NA	vesicle-associated membrane protein%2C putative			NA	NA	NA	NA	-0.0636972	0.086	0.111	1	-0.0412958	0.097	0.116	1	0.0690305	0.185	0.123	1	0.0354172	0.139	0.13	1	0.00414111	0.199	0.185	1	0.139144	0.261	0.177	1	0.0762371	0.254	0.199	1	0.0693688	0.277	0.223	1
PF3D7_1439900	TIM	triosephosphate isomerase			0.24878	0.386	0.214	1	0.0240343	0.486	0.444	1	0.0831217	0.478	0.4	1	0.0189924	0.505	0.467	1	0.104619	0.544	0.466	1	0.0834307	0.638	0.56	1	0.0823264	0.61	0.538	1	0.0461487	0.628	0.579	1	0.0661614	0.65	0.586	1
PF3D7_1440700	AP3M	AP-3 complex subunit mu%2C putative			NA	NA	NA	NA	NA	NA	NA	NA	NA	NA	NA	NA	NA	NA	NA	NA	NA	NA	NA	NA	NA	NA	NA	NA	0.00112233	0.101	0.092	1	0.0270265	0.103	0.08	1	NA	NA	NA	NA
PF3D7_1441000	NCS2	cytoplasmic tRNA 2-thiolation protein 2%2C putative			-0.0817151	0.123	0.156	1	0.0659422	0.248	0.19	1	0.190486	0.301	0.204	1	-0.0130894	0.24	0.221	1	-0.0100387	0.196	0.217	1	0.0147401	0.277	0.259	1	0.110576	0.284	0.203	1	0.0133901	0.256	0.251	1	-0.0288946	0.27	0.26	1
PF3D7_1441100	NA	conserved Plasmodium protein%2C unknown function			-0.130053	0.43	0.519	1	-0.0925783	0.505	0.544	1	-0.0883971	0.425	0.472	1	0.0139664	0.55	0.501	1	-0.0219298	0.43	0.434	1	0.0140522	0.543	0.49	1	-0.138586	0.44	0.5	1	-0.0430287	0.474	0.492	1	0.00857683	0.551	0.53	1
PF3D7_1441200	NA	60S ribosomal protein L1%2C putative			0.0263708	0.553	0.546	1	0.0330538	0.781	0.75	1	0.0448138	0.708	0.696	1	0.00872149	0.8	0.752	1	0.00751529	0.728	0.738	1	0.0759178	0.876	0.798	1	0.0196842	0.839	0.832	1	0.0299274	0.846	0.843	1	0.0481242	0.882	0.848	1
PF3D7_1441300	NA	serine/threonine protein kinase%2C putative			NA	NA	NA	NA	NA	NA	NA	NA	NA	NA	NA	NA	0.0476416	0.12	0.089	1	0.099666	0.12	0.058	1	0.0255846	0.113	0.095	1	0.0983954	0.142	0.079	1	0.0187507	0.138	0.121	1	0.0930212	0.151	0.08	1
PF3D7_1441500	NA	conserved Plasmodium protein%2C unknown function			NA	NA	NA	NA	NA	NA	NA	NA	NA	NA	NA	NA	-0.0633423	0.09	0.103	1	NA	NA	NA	NA	NA	NA	NA	NA	-0.0463237	0.078	0.111	1	-0.0472891	0.069	0.119	1	-0.104105	0.069	0.13	1
PF3D7_1441900	TFB5	RNA polymerase II transcription factor B subunit 5%2C putative			NA	NA	NA	NA	0.136918	0.105	0.056	1	NA	NA	NA	NA	NA	NA	NA	NA	NA	NA	NA	NA	NA	NA	NA	NA	-0.0479979	0.073	0.104	1	NA	NA	NA	NA	NA	NA	NA	NA
PF3D7_1442300	tRIP	tRNA import protein tRIP			0.0794079	0.351	0.267	1	0.255635	0.524	0.345	1	0.0856844	0.416	0.388	1	0.0350538	0.465	0.387	1	-0.0232623	0.335	0.323	1	-0.0984412	0.387	0.409	1	-0.074322	0.28	0.329	1	0.0308491	0.408	0.385	1	-0.0147069	0.395	0.392	1
PF3D7_1442800	NA	conserved Plasmodium protein%2C unknown function			NA	NA	NA	NA	NA	NA	NA	NA	NA	NA	NA	NA	NA	NA	NA	NA	NA	NA	NA	NA	0.0753568	0.128	0.066	1	0.0686859	0.101	0.057	1	NA	NA	NA	NA	0.0563577	0.111	0.077	1
PF3D7_1442900	ARFGEF	Sec7 domain-containing protein ARFGEF%2C putative			0.0560771	0.482	0.405	1	0.0516141	0.486	0.437	1	0.113153	0.487	0.388	1	0.0393537	0.525	0.444	1	0.0583486	0.43	0.41	1	0.061246	0.535	0.463	1	0.0574663	0.537	0.503	1	0.0713278	0.536	0.492	1	0.0110538	0.522	0.483	1
PF3D7_1443300	LSM5	U6 snRNA-associated Sm-like protein LSm5%2C putative			-0.00862663	0.316	0.282	1	-0.00335031	0.457	0.464	1	0.0431475	0.451	0.408	1	0.0617117	0.575	0.519	1	0.0293607	0.494	0.46	1	0.0449423	0.613	0.586	1	0.0423704	0.67	0.63	1	0.0458519	0.646	0.618	1	0.0122193	0.641	0.639	1
PF3D7_1443800	CWC24	pre-mRNA-splicing factor CWC24%2C putative			NA	NA	NA	NA	NA	NA	NA	NA	0.161049	0.159	0.06	1	0.00701162	0.105	0.091	1	NA	NA	NA	NA	-0.0218445	0.089	0.101	1	-0.0159449	0.124	0.12	1	NA	NA	NA	NA	NA	NA	NA	NA
PF3D7_1444100	NA	conserved Plasmodium protein%2C unknown function			NA	NA	NA	NA	NA	NA	NA	NA	NA	NA	NA	NA	NA	NA	NA	NA	NA	NA	NA	NA	NA	NA	NA	NA	-0.167986	0.023	0.101	1	NA	NA	NA	NA	NA	NA	NA	NA
PF3D7_1444500	eIK1	eukaryotic translation initiation factor 2-alpha kinase 1			0.116887	0.298	0.21	1	0.0421339	0.314	0.25	1	0.15465	0.265	0.152	1	-0.0322756	0.235	0.226	1	0.0564772	0.209	0.164	1	0.0186287	0.245	0.237	1	0.0642569	0.275	0.241	1	0.0336399	0.244	0.226	1	0.00488608	0.241	0.207	1
PF3D7_1444800	FBPA	fructose-bisphosphate aldolase			-0.0183696	0.193	0.179	1	-0.0405656	0.362	0.389	1	0.0378375	0.372	0.332	1	-0.00383785	0.51	0.446	1	0.00410548	0.443	0.413	1	0.0347069	0.688	0.615	1	-0.0391427	0.642	0.687	1	0.0296443	0.697	0.675	1	0.0810766	0.704	0.657	1
PF3D7_1445100	NA	histidine--tRNA ligase%2C putative			0.0789766	0.158	0.118	1	0.0521863	0.248	0.194	1	0.0142963	0.212	0.228	1	-0.0429722	0.235	0.232	1	-0.0622058	0.222	0.257	1	0.067416	0.372	0.302	1	0.11682	0.459	0.351	1	0.0683609	0.421	0.365	1	0.188908	0.475	0.34	0.106049
PF3D7_1445200	MAK5	ATP-dependent RNA helicase MAK5%2C putative			0.167446	0.263	0.198	1	-0.129611	0.2	0.31	1	0.0241123	0.248	0.216	1	-0.0138071	0.315	0.282	1	0.000121285	0.241	0.257	1	0.015695	0.397	0.368	1	-0.100403	0.344	0.396	1	0.0383165	0.374	0.36	1	-0.0342399	0.345	0.352	1
PF3D7_1445400	CLK1	protein serine/threonine kinase-1			0.00801222	0.132	0.141	1	0.152714	0.2	0.135	1	-0.0207206	0.115	0.14	1	0.0473523	0.185	0.159	1	0.042963	0.133	0.09	1	0.0728523	0.213	0.173	1	0.0689402	0.216	0.196	1	0.0397984	0.223	0.184	1	0.00477051	0.227	0.228	1
PF3D7_1445500	NA	conserved Plasmodium protein%2C unknown function			0.103097	0.114	0.084	1	-0.0524076	0.114	0.135	1	0.0671866	0.133	0.128	1	0.0171869	0.18	0.166	1	-0.0249707	0.158	0.164	1	0.00166503	0.234	0.2	1	0.0434699	0.22	0.199	1	0.0168815	0.228	0.215	1	0.00152913	0.239	0.218	1
PF3D7_1445600	NA	RNA-binding protein%2C putative			0.211682	0.325	0.195	1	0.301026	0.4	0.218	1	0.128045	0.301	0.184	1	0.132728	0.325	0.221	1	0.0449332	0.234	0.206	1	0.180819	0.397	0.23	0.0107088	0.100416	0.312	0.237	1	0.0319424	0.328	0.298	1	0.0693512	0.336	0.278	1
PF3D7_1445700	NA	conserved Plasmodium protein%2C unknown function			0.00496376	0.386	0.363	1	0.0184292	0.39	0.373	1	0.0322811	0.345	0.36	1	0.19742	0.525	0.378	1	0.0848676	0.373	0.328	1	0.120622	0.465	0.364	1	0.0718151	0.454	0.392	1	0.0183272	0.41	0.392	1	-0.0155337	0.414	0.4	1
PF3D7_1445900	DDX17	ATP-dependent RNA helicase DDX17			0.013454	0.465	0.401	1	0.000444515	0.457	0.492	1	-0.0217377	0.434	0.456	1	0.0856419	0.605	0.487	1	0.161451	0.525	0.389	1	0.0269671	0.535	0.496	1	0.0414578	0.56	0.503	1	0.038514	0.546	0.542	1	0.0676613	0.608	0.543	1
PF3D7_1446200	LAP	M17 leucyl aminopeptidase			0.0841438	0.263	0.214	1	0.087388	0.552	0.508	1	0.00881697	0.522	0.528	1	0.19552	0.69	0.572	1	0.252703	0.741	0.606	1	0.150689	0.883	0.821	1	0.155392	0.881	0.858	0.251853	0.205782	0.936	0.861	6.353e-07	0.238976	0.948	0.856	4.4321e-12
PF3D7_1446500	NUP313	nucleoporin NUP313%2C putative			0.0391583	0.316	0.263	1	-0.0207248	0.4	0.397	1	0.100517	0.381	0.332	1	0.0398521	0.495	0.437	1	0.00149967	0.392	0.378	1	0.0902281	0.507	0.465	1	0.0446336	0.486	0.449	1	0.100248	0.515	0.439	1	0.078455	0.539	0.478	1
PF3D7_1446900	NA	glutaminyl-peptide cyclotransferase%2C putative			NA	NA	NA	NA	0.0750737	0.114	0.06	1	-0.14698	0.035	0.124	1	-0.0249728	0.09	0.103	1	-0.0671744	0.095	0.132	1	-0.033859	0.131	0.152	1	-0.0773989	0.119	0.152	1	-0.0641588	0.103	0.148	1	-0.00385039	0.125	0.124	1
PF3D7_1447000	NA	40S ribosomal protein S5			0.106446	0.789	0.718	1	0.0475725	0.905	0.857	1	0.0488281	0.885	0.864	1	0.0815451	0.94	0.882	1	0.0428089	0.873	0.886	1	0.027539	0.961	0.938	1	0.089851	0.959	0.93	1	0.0414014	0.962	0.946	1	0.0635632	0.986	0.942	1
PF3D7_1447100	NA	conserved Plasmodium protein%2C unknown function			-0.0799998	0.246	0.26	1	-0.0590886	0.295	0.365	1	-0.193935	0.265	0.336	1	-0.0988521	0.3	0.319	1	-0.0530815	0.272	0.294	1	-0.0863251	0.351	0.383	1	-0.129116	0.339	0.408	1	-0.202507	0.279	0.414	0.357014	-0.0779685	0.359	0.388	1
PF3D7_1447200	NA	conserved protein%2C unknown function			0.0914068	0.281	0.214	1	0.242415	0.39	0.258	1	0.218495	0.389	0.256	1	0.101259	0.375	0.294	1	0.121435	0.278	0.217	1	0.056572	0.39	0.313	1	0.0886213	0.335	0.275	1	0.112932	0.367	0.304	1	0.060377	0.383	0.318	1
PF3D7_1447400	NA	conserved Plasmodium protein%2C unknown function			NA	NA	NA	NA	-0.0575828	0.067	0.115	1	-0.107819	0.088	0.156	1	0.0169419	0.14	0.144	1	0.093661	0.171	0.106	1	0.0784537	0.227	0.171	1	0.0900022	0.271	0.206	1	0.0984313	0.295	0.219	1	0.0322653	0.236	0.201	1
PF3D7_1447700	NA	conserved protein%2C unknown function			NA	NA	NA	NA	NA	NA	NA	NA	NA	NA	NA	NA	NA	NA	NA	NA	NA	NA	NA	NA	-0.010634	0.103	0.091	1	0.0254692	0.128	0.108	1	0.0093939	0.118	0.101	1	0.0769326	0.165	0.095	1
PF3D7_1448000	UTP12	U3 small nucleolar RNA-associated protein 12%2C putative			NA	NA	NA	NA	0.0328138	0.21	0.179	1	-0.0117179	0.106	0.1	1	0.0272644	0.185	0.169	1	0.161843	0.203	0.119	1	-0.0261063	0.199	0.189	1	-0.0586191	0.174	0.199	1	-0.0383622	0.2	0.222	1	0.0497063	0.21	0.162	1
PF3D7_1448300	NA	conserved protein%2C unknown function			0.117171	0.123	0.076	1	-0.0392421	0.171	0.171	1	-0.0092152	0.168	0.164	1	-0.0182973	0.2	0.18	1	-0.0135212	0.146	0.156	1	-0.0166013	0.188	0.193	1	-0.0872559	0.142	0.19	1	-0.0629188	0.167	0.212	1	-0.0813716	0.189	0.234	1
PF3D7_1448700	NA	HSP20-like chaperone%2C putative			NA	NA	NA	NA	0.0461259	0.143	0.127	1	-0.105111	0.062	0.104	1	-0.0436123	0.09	0.112	1	NA	NA	NA	NA	-0.0887678	0.099	0.13	1	-0.00142214	0.128	0.146	1	-0.0190187	0.131	0.141	1	-0.0163195	0.113	0.119	1
PF3D7_1449300	BRF1	transcription factor IIIb subunit%2C putative			-0.122768	0.096	0.122	1	0.0925681	0.162	0.111	1	0.0148393	0.124	0.108	1	-0.006837	0.14	0.137	1	NA	NA	NA	NA	-0.0172074	0.092	0.103	1	NA	NA	NA	NA	0.0157301	0.123	0.11	1	-0.028718	0.097	0.104	1
PF3D7_1449700	RRP6	exosome complex exonuclease RRP6			-0.045126	0.167	0.179	1	0.0647453	0.257	0.234	1	0.140299	0.265	0.168	1	-0.0715601	0.195	0.2	1	0.0423026	0.152	0.151	1	0.0473633	0.238	0.187	1	0.0579151	0.28	0.247	1	-0.0142239	0.241	0.248	1	0.097248	0.305	0.23	1
PF3D7_1449800	NA	conserved protein%2C unknown function			NA	NA	NA	NA	0.101596	0.133	0.075	1	NA	NA	NA	NA	0.0905616	0.115	0.064	1	NA	NA	NA	NA	NA	NA	NA	NA	0.0619112	0.119	0.07	1	0.048157	0.123	0.083	1	0.00656804	0.104	0.093	1
PF3D7_1450000	NA	serine/threonine protein kinase%2C putative			0.069549	0.114	0.065	1	0.0578014	0.114	0.087	1	0.111678	0.142	0.068	1	0.0511205	0.13	0.091	1	0.0318809	0.108	0.074	1	0.0467022	0.138	0.084	1	NA	NA	NA	NA	0.0488225	0.123	0.092	1	0.0375841	0.135	0.101	1
PF3D7_1450100	SRP54	signal recognition particle subunit SRP54			0.134561	0.114	0.05	1	0.0897206	0.105	0.06	1	0.0940096	0.106	0.068	1	0.0620246	0.12	0.075	1	NA	NA	NA	NA	NA	NA	NA	NA	0.0384744	0.106	0.079	1	0.0980741	0.133	0.072	1	0.0623385	0.121	0.063	1
PF3D7_1450300	CPR	NADPH--cytochrome P450 reductase%2C putative			NA	NA	NA	NA	NA	NA	NA	NA	NA	NA	NA	NA	NA	NA	NA	NA	NA	NA	NA	NA	NA	NA	NA	NA	0.0162957	0.101	0.098	1	NA	NA	NA	NA	0.00793351	0.102	0.079	1
PF3D7_1450400	NA	E3 ubiquitin-protein ligase ZNF598%2C putative			0.0142855	0.211	0.195	1	-0.00601413	0.314	0.302	1	0.0345943	0.274	0.26	1	0.000622742	0.35	0.323	1	0.0521386	0.253	0.235	1	0.0625914	0.387	0.323	1	0.00221665	0.362	0.364	1	0.0402261	0.372	0.353	1	-0.0508265	0.364	0.387	1
PF3D7_1450600	NA	S-adenosylmethionine-dependent methyltransferase%2C putative			NA	NA	NA	NA	-0.0322696	0.095	0.119	1	NA	NA	NA	NA	NA	NA	NA	NA	NA	NA	NA	NA	0.00899239	0.106	0.101	1	-0.0506021	0.124	0.174	1	-0.0169472	0.149	0.163	1	-0.00145053	0.147	0.138	1
PF3D7_1450700	NA	conserved Plasmodium protein%2C unknown function			NA	NA	NA	NA	-0.102655	0.067	0.103	1	-0.0877755	0.053	0.108	1	-0.000867548	0.11	0.1	1	NA	NA	NA	NA	0.00090737	0.106	0.093	1	NA	NA	NA	NA	-0.0488509	0.11	0.125	1	0.0476362	0.139	0.088	1
PF3D7_1451000	NA	conserved Plasmodium protein%2C unknown function			NA	NA	NA	NA	NA	NA	NA	NA	NA	NA	NA	NA	NA	NA	NA	NA	NA	NA	NA	NA	NA	NA	NA	NA	NA	NA	NA	NA	-0.0110245	0.097	0.105	1	-0.0405458	0.08	0.101	1
PF3D7_1451100	eEF2	elongation factor 2			0.0726791	0.667	0.611	1	0.0867577	0.857	0.786	1	0.138891	0.841	0.78	1	0.164553	0.93	0.818	0.481286	0.0860873	0.861	0.794	1	0.122177	0.961	0.899	0.781922	0.0681246	0.936	0.905	1	0.14292	0.956	0.899	0.00131948	0.160328	0.962	0.9	1.31336e-06
PF3D7_1451200	NA	conserved Plasmodium protein%2C unknown function			0.0263496	0.421	0.382	1	0.166968	0.476	0.357	1	0.123288	0.46	0.336	1	0.0456829	0.475	0.383	1	0.0201861	0.316	0.299	1	0.0365835	0.362	0.321	1	0.0562463	0.422	0.377	1	0.0712314	0.392	0.335	1	0.0363039	0.449	0.398	1
PF3D7_1451400	Sir2B	transcriptional regulatory protein sir2b			NA	NA	NA	NA	NA	NA	NA	NA	0.0708511	0.115	0.072	1	0.0342731	0.13	0.109	1	-0.00410161	0.101	0.087	1	-0.0225207	0.117	0.111	1	-0.078073	0.106	0.142	1	0.0342037	0.128	0.114	1	0.015792	0.17	0.144	1
PF3D7_1451500	NA	pre-mRNA-splicing factor CWF18%2C putative			0.10273	0.105	0.042	1	-0.00114979	0.105	0.103	1	-0.0938618	0.097	0.12	1	0.0137325	0.1	0.066	1	NA	NA	NA	NA	0.0384742	0.156	0.117	1	0.0295001	0.115	0.092	1	-0.0373929	0.108	0.132	1	0.000742095	0.121	0.116	1
PF3D7_1451900	TSR1	ribosome biogenesis protein TSR1%2C putative			-0.102148	0.132	0.187	1	-0.0522641	0.2	0.242	1	-0.117531	0.204	0.224	1	-0.0278462	0.23	0.237	1	-0.00973495	0.177	0.18	1	-0.0336825	0.248	0.247	1	0.0476582	0.234	0.209	1	0.100452	0.282	0.213	1	0.0134632	0.258	0.234	1
PF3D7_1452400	NA	conserved Plasmodium protein%2C unknown function			-0.0198482	0.149	0.137	1	0.0668113	0.229	0.179	1	0.124801	0.265	0.192	1	0.125969	0.28	0.203	1	0.0457648	0.209	0.201	1	0.119283	0.355	0.276	1	0.0231127	0.298	0.25	1	0.106551	0.367	0.286	1	0.0182997	0.35	0.326	1
PF3D7_1452600	NA	conserved Plasmodium protein%2C unknown function			0.111154	0.158	0.126	1	-0.208913	0.162	0.282	1	0.0166598	0.257	0.244	1	0.0473373	0.315	0.278	1	-0.09217	0.228	0.28	1	-0.0920179	0.301	0.36	1	-0.0080135	0.339	0.361	1	-0.111606	0.315	0.383	1	-0.0608527	0.326	0.364	1
PF3D7_1453000	NA	conserved Plasmodium protein%2C unknown function			0.125036	0.114	0.065	1	0.122747	0.181	0.135	1	-0.0287362	0.115	0.108	1	-0.0456505	0.145	0.144	1	NA	NA	NA	NA	0.0208628	0.128	0.109	1	-0.101912	0.055	0.12	1	-0.0740855	0.097	0.139	1	-0.0311904	0.111	0.108	1
PF3D7_1453400	NA	gamma-tubulin complex component%2C putative			-0.0364534	0.114	0.115	1	0.07341	0.143	0.143	1	-0.0600903	0.15	0.18	1	0.0577581	0.225	0.169	1	-0.0331927	0.152	0.169	1	-0.0946533	0.131	0.191	1	-0.0237337	0.193	0.184	1	0.0444341	0.182	0.181	1	-0.00759321	0.18	0.185	1
PF3D7_1453700	P23	HSP90 co-chaperone p23			0.0688146	0.711	0.649	1	0.0768901	0.771	0.762	1	0.122848	0.805	0.724	1	0.162319	0.825	0.692	1	-0.0225239	0.671	0.685	1	0.153211	0.812	0.7	1	0.155762	0.784	0.693	1	0.127174	0.782	0.711	1	0.132549	0.82	0.706	0.563454
PF3D7_1453800	GluPho	glucose-6-phosphate dehydrogenase-6-phosphogluconolactonase			NA	NA	NA	NA	0.115142	0.133	0.087	1	NA	NA	NA	NA	0.0263192	0.125	0.1	1	0.0695854	0.101	0.061	1	0.0275028	0.128	0.103	1	0.0383806	0.142	0.117	1	0.0352961	0.146	0.119	1	-0.0302004	0.139	0.144	1
PF3D7_1453900	NA	conserved Plasmodium protein%2C unknown function			0.238529	0.281	0.168	1	0.11496	0.286	0.202	1	0.0431146	0.204	0.176	1	-0.0358539	0.26	0.248	1	0.0454765	0.209	0.18	1	0.10335	0.33	0.222	1	0.0298085	0.239	0.218	1	0.0887596	0.303	0.244	1	0.120952	0.336	0.244	1
PF3D7_1454000	NA	RNA-binding protein%2C putative			NA	NA	NA	NA	NA	NA	NA	NA	NA	NA	NA	NA	0.110963	0.12	0.062	1	NA	NA	NA	NA	NA	NA	NA	NA	NA	NA	NA	NA	-0.0318251	0.082	0.11	1	-0.0554695	0.087	0.116	1
PF3D7_1454200	NA	conserved Plasmodium protein%2C unknown function			-0.191802	0.096	0.168	1	0.196053	0.276	0.19	1	-0.0496856	0.133	0.152	1	0.0442007	0.245	0.187	1	0.0645653	0.165	0.127	1	-0.0824303	0.188	0.237	1	-0.0317028	0.206	0.234	1	0.00904825	0.254	0.239	1	0.00869074	0.243	0.223	1
PF3D7_1454400	APP	aminopeptidase P			-0.04614	0.395	0.389	1	-0.0350436	0.514	0.496	1	-0.0309817	0.522	0.532	1	0.0771181	0.615	0.531	1	0.181112	0.614	0.468	1	0.0791792	0.642	0.56	1	0.0310312	0.578	0.573	1	0.088339	0.613	0.57	1	0.101119	0.667	0.567	1
PF3D7_1454500	ISCU	iron-sulfur cluster assembly protein ISCU			NA	NA	NA	NA	0.0707836	0.105	0.067	1	NA	NA	NA	NA	0.0685889	0.105	0.046	1	NA	NA	NA	NA	NA	NA	NA	NA	NA	NA	NA	NA	NA	NA	NA	NA	NA	NA	NA	NA
PF3D7_1454700	6PGD	6-phosphogluconate dehydrogenase%2C decarboxylating			0.23759	0.228	0.092	1	0.00568986	0.324	0.302	1	0.0431536	0.301	0.26	1	-0.0760989	0.275	0.292	1	0.0209157	0.316	0.283	1	-0.0124751	0.411	0.379	1	0.013041	0.362	0.348	1	0.0301155	0.403	0.369	1	0.0403056	0.416	0.36	1
PF3D7_1455100	PTP1	protein tyrosine phosphatase%2C putative			NA	NA	NA	NA	-0.00766162	0.143	0.143	1	-0.0267199	0.133	0.14	1	-0.000115815	0.135	0.13	1	0.0842549	0.139	0.106	1	0.0218285	0.184	0.163	1	-0.0111739	0.142	0.146	1	0.0307884	0.179	0.159	1	0.0101491	0.168	0.151	1
PF3D7_1455400	HlyIII	hemolysin III			-0.0441294	0.105	0.126	1	-0.00975073	0.114	0.095	1	NA	NA	NA	NA	-0.0143286	0.1	0.1	1	NA	NA	NA	NA	NA	NA	NA	NA	NA	NA	NA	NA	NA	NA	NA	NA	NA	NA	NA	NA
PF3D7_1455500	NA	AP-1 complex subunit gamma%2C putative			NA	NA	NA	NA	NA	NA	NA	NA	NA	NA	NA	NA	NA	NA	NA	NA	NA	NA	NA	NA	-0.0076086	0.106	0.093	1	NA	NA	NA	NA	0.0238073	0.11	0.094	1	NA	NA	NA	NA
PF3D7_1456300	NA	conserved Plasmodium protein%2C unknown function			NA	NA	NA	NA	NA	NA	NA	NA	NA	NA	NA	NA	NA	NA	NA	NA	NA	NA	NA	NA	-0.0352188	0.089	0.105	1	NA	NA	NA	NA	NA	NA	NA	NA	NA	NA	NA	NA
PF3D7_1456700	NA	conserved Plasmodium protein%2C unknown function			NA	NA	NA	NA	0.0963922	0.124	0.067	1	NA	NA	NA	NA	0.010515	0.14	0.1	1	0.0577378	0.133	0.077	1	0.0725079	0.177	0.099	1	0.00968084	0.124	0.12	1	0.0376455	0.154	0.119	1	0.0662311	0.182	0.119	1
PF3D7_1456800	VP1	V-type H(+)-translocating pyrophosphatase%2C putative			-0.00257769	0.465	0.458	1	0.0250582	0.6	0.587	1	-0.171583	0.496	0.56	1	0.0244366	0.66	0.572	1	0.1195	0.639	0.534	1	0.213382	0.752	0.578	0.0189291	0.1656	0.72	0.585	1	0.127146	0.731	0.646	1	0.175463	0.764	0.637	0.0390816
PF3D7_1456900	NA	conserved protein%2C unknown function			NA	NA	NA	NA	0.0506979	0.124	0.095	1	0.0554665	0.133	0.092	1	0.00110209	0.155	0.13	1	0.0407807	0.152	0.114	1	0.135988	0.255	0.148	1	0.0420615	0.229	0.19	1	0.1259	0.267	0.175	1	0.108824	0.262	0.178	1
PF3D7_1457000	SPP	signal peptide peptidase			0.0543288	0.36	0.298	1	0.0403848	0.419	0.405	1	0.113962	0.549	0.456	1	0.00605167	0.56	0.517	1	-0.00471206	0.532	0.521	1	0.0674473	0.738	0.658	1	0.0507761	0.688	0.668	1	0.107702	0.759	0.665	1	0.134246	0.761	0.658	1
PF3D7_1457200	TRX1	thioredoxin 1			NA	NA	NA	NA	-0.0083323	0.105	0.099	1	0.0327632	0.115	0.092	1	0.041328	0.175	0.123	1	0.0480608	0.12	0.114	1	0.0448017	0.213	0.169	1	-0.0305678	0.193	0.203	1	0.0312805	0.259	0.23	1	0.0760661	0.284	0.213	1
PF3D7_1457300	NA	MA3 domain-containing protein%2C putative			0.165319	0.316	0.244	1	0.0942182	0.371	0.317	1	-0.0061454	0.248	0.248	1	-0.0664233	0.25	0.26	1	-0.0266961	0.196	0.235	1	0.0583174	0.326	0.267	1	0.035753	0.294	0.259	1	0.00566684	0.279	0.266	1	-0.0181189	0.312	0.291	1
PF3D7_1457400	NA	conserved Plasmodium protein%2C unknown function			-0.0309865	0.132	0.126	1	0.0605371	0.181	0.159	1	-0.0561133	0.115	0.136	1	-0.00145556	0.195	0.153	1	-0.113413	0.082	0.135	1	0.120234	0.209	0.117	1	0.000337076	0.138	0.142	1	0.0710979	0.187	0.121	1	0.0920852	0.203	0.135	1
PF3D7_1457600	NA	conserved Plasmodium protein%2C unknown function			-0.125732	0.061	0.103	1	0.0207925	0.152	0.135	1	-0.00997411	0.106	0.112	1	-0.0165469	0.145	0.153	1	-0.0269828	0.089	0.103	1	0.0137044	0.177	0.163	1	-0.0645337	0.142	0.177	1	-0.0126282	0.141	0.156	1	-0.119273	0.106	0.165	1
PF3D7_1457700	NA	large ribosomal subunit nuclear export factor%2C putative			-0.0472911	0.36	0.347	1	-0.146951	0.381	0.429	1	0.114546	0.513	0.432	1	0.0281282	0.48	0.444	1	0.0377269	0.399	0.354	1	-0.0212505	0.475	0.457	1	-0.000880026	0.427	0.402	1	0.0658301	0.505	0.49	1	0.0620486	0.489	0.417	1
PF3D7_1457900	NA	conserved Plasmodium protein%2C unknown function			-0.0484978	0.114	0.126	1	-0.127687	0.162	0.206	1	-0.0996296	0.177	0.22	1	-0.0251204	0.225	0.239	1	-0.138093	0.139	0.201	1	-0.130064	0.177	0.247	1	-0.238549	0.156	0.297	1	-0.0410337	0.174	0.208	1	-0.229874	0.149	0.276	0.0234109
PF3D7_1458000	FP1	cysteine proteinase falcipain 1			0.0823473	0.404	0.324	1	0.0851525	0.448	0.421	1	0.177354	0.451	0.324	1	0.0662713	0.455	0.374	1	0.117522	0.386	0.296	1	0.101148	0.44	0.35	1	0.00997564	0.431	0.408	1	0.101018	0.426	0.356	1	0.00182651	0.459	0.435	1
PF3D7_1458100	PET117	protein PET117%2C putative			0.153885	0.211	0.122	1	0.090249	0.219	0.167	1	-0.109079	0.142	0.196	1	0.0465306	0.225	0.182	1	-0.0764625	0.133	0.159	1	-0.0175868	0.206	0.202	1	0.00962817	0.202	0.187	1	0.0190798	0.249	0.219	1	-0.0413136	0.206	0.213	1
PF3D7_1458600	NA	zinc finger protein%2C putative			0.0488285	0.202	0.164	1	0.0881021	0.295	0.226	1	0.0673598	0.195	0.156	1	0.133536	0.3	0.203	1	0.0257838	0.177	0.167	1	0.0693331	0.291	0.21	1	0.104488	0.248	0.184	1	0.136482	0.285	0.21	1	0.0573797	0.288	0.226	1
PF3D7_1458800	NA	DNA-directed RNA polymerase III subunit RPC5%2C putative			NA	NA	NA	NA	-0.0332574	0.105	0.103	1	0.000411753	0.142	0.124	1	0.0343011	0.15	0.116	1	NA	NA	NA	NA	0.0582975	0.163	0.111	1	0.0475821	0.147	0.104	1	0.0525517	0.146	0.127	1	0.00314198	0.113	0.117	1
PF3D7_1459000	DBP5	ATP-dependent RNA helicase DBP5			-0.0280861	0.298	0.294	1	0.199394	0.4	0.278	1	-0.142488	0.248	0.324	1	0.138318	0.385	0.273	1	0.00284695	0.266	0.265	1	-0.0045234	0.305	0.274	1	0.0758863	0.326	0.278	1	-0.0244822	0.29	0.304	1	0.0445356	0.359	0.297	1
PF3D7_1459200	NA	WD repeat-containing protein%2C putative			0.0678348	0.184	0.122	1	0.0601685	0.19	0.163	1	0.236878	0.23	0.108	1	-0.0686065	0.1	0.107	1	NA	NA	NA	NA	NA	NA	NA	NA	NA	NA	NA	NA	NA	NA	NA	NA	NA	NA	NA	NA
PF3D7_1459400	NA	conserved protein%2C unknown function			-0.0210589	0.193	0.195	1	-0.0236141	0.276	0.294	1	0.0740343	0.336	0.252	1	0.1361	0.39	0.287	1	0.0359322	0.272	0.262	1	0.0154648	0.408	0.366	1	0.0518817	0.376	0.332	1	-0.0109585	0.354	0.382	1	-0.00102206	0.409	0.372	1
PF3D7_1459600	NA	AP-4 complex accessory subunit Tepsin%2C putative			NA	NA	NA	NA	-0.0387998	0.095	0.119	1	0.0587767	0.142	0.1	1	0.0228594	0.16	0.123	1	0.0747393	0.152	0.101	1	-0.00449449	0.142	0.126	1	0.0180757	0.151	0.149	1	0.0276229	0.156	0.143	1	0.0147045	0.18	0.148	1
PF3D7_1459800	NA	bax inhibitor 1%2C putative			0.00657309	0.132	0.122	1	0.0262576	0.124	0.119	1	-0.0781819	0.097	0.132	1	0.057696	0.2	0.141	1	0.0358413	0.133	0.122	1	0.0563751	0.216	0.167	1	-0.0243904	0.183	0.193	1	0.0113988	0.167	0.156	1	-0.0355773	0.177	0.189	1
PF3D7_1460100	FCP	FYVE and coiled-coil domain-containing protein			0.0238564	0.158	0.122	1	0.0377657	0.114	0.099	1	0.215988	0.186	0.072	1	0.171656	0.2	0.084	1	0.138615	0.158	0.066	1	0.0571209	0.131	0.072	1	0.0749798	0.138	0.073	1	0.116456	0.159	0.076	1	0.0501481	0.144	0.096	1
PF3D7_1460300	RPL29	60S ribosomal protein L29%2C putative			-0.0514469	0.605	0.634	1	0.0405159	0.8	0.81	1	0.0211128	0.814	0.772	1	-0.023192	0.825	0.818	1	-0.0162246	0.804	0.775	1	0.000511173	0.922	0.912	1	0.0158182	0.89	0.896	1	0.0174034	0.926	0.915	1	0.03635	0.913	0.891	1
PF3D7_1460400	UCHL3	ubiquitin carboxyl-terminal hydrolase isozyme L3			NA	NA	NA	NA	-0.00497192	0.133	0.119	1	-0.0825714	0.08	0.136	1	0.0280771	0.21	0.166	1	-0.011335	0.114	0.122	1	0.0394659	0.202	0.165	1	0.112952	0.202	0.149	1	0.0791289	0.21	0.172	1	0.0969803	0.239	0.159	1
PF3D7_1460700	RPL27	60S ribosomal protein L27			0.115798	0.526	0.431	1	-0.0788967	0.648	0.655	1	0.0622592	0.673	0.604	1	0.0325107	0.715	0.661	1	0.0562992	0.627	0.566	1	0.0735693	0.727	0.658	1	0.0514981	0.702	0.649	1	0.00061853	0.736	0.702	1	0.0914623	0.771	0.7	1
PF3D7_1461300	NA	40S ribosomal protein S28e%2C putative			-0.135849	0.456	0.531	1	0.0665147	0.762	0.663	1	0.0490451	0.726	0.656	1	0.0875615	0.775	0.692	1	0.0699559	0.709	0.64	1	0.060359	0.819	0.757	1	0.0881858	0.798	0.725	1	0.0850002	0.854	0.787	1	0.0374551	0.818	0.796	1
PF3D7_1461600	SF3B2	splicing factor 3B subunit 2%2C putative			0.147789	0.219	0.172	1	0.0223447	0.314	0.302	1	0.10846	0.274	0.228	1	0.07753	0.315	0.257	1	-0.0551733	0.196	0.225	1	0.0831998	0.312	0.253	1	0.0767138	0.294	0.269	1	0.0687526	0.318	0.286	1	0.0534336	0.331	0.289	1
PF3D7_1461900	NA	valine--tRNA ligase%2C putative			0.00952054	0.219	0.237	1	-0.00286696	0.343	0.361	1	0.105749	0.469	0.368	1	0.00947588	0.435	0.412	1	0.149639	0.361	0.296	1	0.0651288	0.493	0.447	1	-0.00610647	0.463	0.446	1	-0.0168724	0.485	0.485	1	-0.0333993	0.48	0.464	1
PF3D7_1462300	NA	GTP-binding protein%2C putative			0.0772785	0.5	0.477	1	0.0610421	0.524	0.504	1	0.0818902	0.522	0.44	1	-0.0205675	0.545	0.528	1	-0.077145	0.43	0.455	1	-0.0732892	0.56	0.556	1	-0.133714	0.491	0.57	1	-0.0595337	0.521	0.542	1	0.013578	0.565	0.533	1
PF3D7_1462400	NA	conserved Plasmodium protein%2C unknown function			0.0315739	0.36	0.328	1	0.0946751	0.505	0.44	1	-0.0806036	0.372	0.408	1	-0.0172548	0.425	0.394	1	-0.0949007	0.304	0.336	1	-0.0643978	0.365	0.381	1	-0.192996	0.326	0.408	1	-0.168059	0.346	0.427	0.851877	-0.131292	0.319	0.377	1
PF3D7_1462800	GAPDH	glyceraldehyde-3-phosphate dehydrogenase			0.071582	0.904	0.851	1	0.0327296	0.971	0.96	1	-0.0235364	0.973	0.976	1	0.0264849	0.995	0.97	1	-0.0452805	0.975	0.987	1	-0.00201967	0.996	0.996	1	0.0350415	1	0.987	1	0.00810799	0.995	0.995	1	0.0199783	0.998	0.99	1
PF3D7_1462900	NA	AAA ATPase%2C putative			NA	NA	NA	NA	NA	NA	NA	NA	NA	NA	NA	NA	0.0250088	0.1	0.077	1	NA	NA	NA	NA	NA	NA	NA	NA	NA	NA	NA	NA	NA	NA	NA	NA	NA	NA	NA	NA
PF3D7_1463400	NA	DNA-directed RNA polymerase III subunit RPC4%2C putative			-0.0482648	0.158	0.183	1	-0.0314896	0.276	0.294	1	-0.0219911	0.257	0.248	1	-0.0487197	0.27	0.282	1	-0.102459	0.215	0.241	1	-0.0632447	0.319	0.337	1	-0.0121349	0.303	0.301	1	-0.0601732	0.308	0.354	1	-0.100611	0.286	0.329	1
PF3D7_1463500	NA	fam-a protein			-0.0862646	0.132	0.16	1	0.128612	0.19	0.135	1	-0.114472	0.097	0.144	1	0.0170338	0.17	0.153	1	0.0763284	0.12	0.079	1	0.0477152	0.138	0.101	1	0.0646884	0.17	0.12	1	0.00879137	0.108	0.11	1	0.0396648	0.156	0.109	1
PF3D7_1463700	CYC1	cyclin 1			-0.0921109	0.079	0.103	1	0.07128	0.152	0.127	1	0.0303461	0.133	0.132	1	-0.0369221	0.145	0.139	1	-0.0998785	0.082	0.148	1	0.0178536	0.17	0.136	1	0.137913	0.183	0.092	1	0.0436019	0.185	0.159	1	0.0615734	0.18	0.138	1
PF3D7_1464000	NA	YL1 nuclear protein%2C putative			-0.070589	0.123	0.153	1	0.0720502	0.238	0.206	1	-0.0831533	0.186	0.212	1	-0.127896	0.15	0.226	1	0.0244155	0.152	0.148	1	-0.0440903	0.138	0.16	1	-0.02519	0.147	0.155	1	-0.037382	0.159	0.188	1	-0.0231054	0.177	0.196	1
PF3D7_1464200	ZFP	zinc finger CCCH domain-containing protein%2C putative			0.0813101	0.158	0.095	1	-0.0484714	0.124	0.155	1	0.0367465	0.115	0.096	1	0.00852224	0.165	0.162	1	0.0549947	0.114	0.095	1	0.100496	0.167	0.115	1	-0.00690102	0.138	0.13	1	-0.0401917	0.121	0.127	1	-0.0391264	0.116	0.128	1
PF3D7_1464400	NA	zinc finger protein%2C putative			NA	NA	NA	NA	-0.0495881	0.133	0.147	1	-0.00338103	0.097	0.104	1	-0.0650728	0.115	0.114	1	-0.0933906	0.07	0.103	1	-0.0415955	0.131	0.146	1	-0.0375648	0.128	0.13	1	-0.0518899	0.136	0.159	1	0.0199253	0.147	0.12	1
PF3D7_1464600	UIS2	serine/threonine protein phosphatase UIS2%2C putative			0.0460432	0.289	0.263	1	0.0812026	0.324	0.262	1	0.0750997	0.354	0.28	1	-0.030661	0.35	0.312	1	0.0439586	0.297	0.275	1	-0.0107562	0.369	0.342	1	-0.0362293	0.339	0.345	1	0.0123857	0.338	0.329	1	-0.0227407	0.35	0.335	1
PF3D7_1464700	NA	ATP synthase (C/AC39) subunit%2C putative			NA	NA	NA	NA	0.0300204	0.105	0.087	1	NA	NA	NA	NA	-0.001617	0.105	0.096	1	0.0562985	0.12	0.082	1	0.000629082	0.142	0.123	1	-0.020281	0.142	0.133	1	0.0235093	0.144	0.108	1	-0.0194042	0.144	0.14	1
PF3D7_1464900	NA	ATP-dependent zinc metalloprotease FTSH%2C putative			0.0617584	0.228	0.206	1	0.100319	0.267	0.214	1	0.0187261	0.239	0.22	1	-0.0215863	0.27	0.244	1	0.0581504	0.259	0.217	1	-0.022423	0.284	0.255	1	0.0816215	0.248	0.215	1	0.0418258	0.315	0.289	1	0.0650601	0.34	0.295	1
PF3D7_1465200	MED4	mediator of RNA polymerase II transcription subunit 4%2C putative			-0.100422	0.105	0.145	1	-0.0014115	0.276	0.266	1	0.143609	0.257	0.188	1	-0.0901689	0.255	0.287	1	0.0280979	0.19	0.217	1	-0.0963933	0.298	0.331	1	-0.112608	0.248	0.323	1	-0.143678	0.244	0.345	1	-0.128583	0.243	0.311	1
PF3D7_1465300	NA	ribonuclease Z%2C putative			NA	NA	NA	NA	NA	NA	NA	NA	NA	NA	NA	NA	NA	NA	NA	NA	NA	NA	NA	NA	NA	NA	NA	NA	0.0422059	0.101	0.057	1	NA	NA	NA	NA	NA	NA	NA	NA
PF3D7_1465400	NA	conserved protein%2C unknown function			0.0156099	0.377	0.321	1	0.0144813	0.552	0.492	1	-0.090567	0.425	0.484	1	-0.0361797	0.495	0.49	1	0.00297176	0.456	0.418	1	-0.0375815	0.535	0.516	1	-0.0657921	0.468	0.475	1	-0.034888	0.523	0.523	1	-0.100193	0.513	0.544	1
PF3D7_1465900	NA	40S ribosomal protein S3			0.0485169	0.746	0.698	1	0.0903153	0.876	0.782	1	0.142488	0.894	0.78	1	0.0864166	0.925	0.854	1	0.0901183	0.886	0.839	1	0.058417	0.947	0.901	1	0.0923953	0.894	0.88	1	0.0728885	0.926	0.904	1	0.0895806	0.924	0.894	1
PF3D7_1466300	RPN2	26S proteasome regulatory subunit RPN2%2C putative			0.0170959	0.158	0.16	1	0.101206	0.21	0.19	1	-0.0122459	0.212	0.2	1	0.0922993	0.285	0.198	1	0.0135385	0.228	0.193	1	0.0256575	0.309	0.284	1	0.017725	0.294	0.269	1	0.0294534	0.3	0.28	1	0.0515912	0.355	0.274	1
PF3D7_1466400	ApiAP2	AP2 domain transcription factor AP2-EXP			0.0397555	0.158	0.134	1	0.0877646	0.2	0.151	1	0.0607701	0.177	0.148	1	0.0180831	0.215	0.164	1	0.115513	0.19	0.122	1	0.048307	0.23	0.173	1	0.00556555	0.193	0.184	1	0.00637028	0.2	0.195	1	0.0745826	0.232	0.17	1
PF3D7_1466700	NIP7	60S ribosome subunit biogenesis protein NIP7%2C putative			0.0761633	0.149	0.092	1	0.0118511	0.152	0.139	1	0.147293	0.15	0.088	1	-0.0527756	0.165	0.185	1	0.149815	0.184	0.082	1	0.00197056	0.181	0.163	1	0.0581966	0.234	0.168	1	0.0688516	0.203	0.163	1	0.0233201	0.22	0.175	1
PF3D7_1466800	NA	NOC3 domain-containing protein%2C putative			0.112794	0.114	0.065	1	-0.0653968	0.076	0.115	1	NA	NA	NA	NA	0.0486571	0.12	0.084	1	NA	NA	NA	NA	NA	NA	NA	NA	-0.0361021	0.101	0.111	1	0.0464035	0.113	0.085	1	0.00210956	0.116	0.096	1
PF3D7_1466900	NA	conserved Plasmodium protein%2C unknown function			0.0155315	0.105	0.065	1	-0.0345349	0.162	0.167	1	-0.0407808	0.097	0.108	1	-0.00486153	0.11	0.109	1	0.0315879	0.12	0.098	1	0.0264681	0.16	0.136	1	0.0983301	0.179	0.117	1	0.0184017	0.167	0.152	1	0.0473606	0.206	0.157	1
PF3D7_1467100	MAG	DNA-3-methyladenine glycosylase			NA	NA	NA	NA	NA	NA	NA	NA	NA	NA	NA	NA	-0.0585677	0.08	0.112	1	-0.0339078	0.07	0.101	1	-0.0208998	0.085	0.103	1	0.0185931	0.147	0.12	1	-0.07054	0.087	0.125	1	-0.0994463	0.085	0.135	1
PF3D7_1467200	WDR79	WD repeat-containing protein 79%2C putative			NA	NA	NA	NA	0.0121435	0.124	0.127	1	-0.0141217	0.124	0.124	1	0.00984201	0.135	0.128	1	NA	NA	NA	NA	0.00636218	0.124	0.113	1	-0.059045	0.096	0.117	1	-0.0581972	0.079	0.119	1	-0.00315698	0.109	0.109	1
PF3D7_1467500	NA	DNA/RNA-binding protein KIN17%2C putative			0.0715534	0.105	0.065	1	-0.13171	0.143	0.175	1	0.10377	0.186	0.156	1	-0.00134239	0.175	0.171	1	0.099219	0.19	0.153	1	-0.0647418	0.184	0.222	1	0.0763446	0.211	0.158	1	-0.0126273	0.182	0.193	1	0.108566	0.27	0.202	1
PF3D7_1468100	MORC	MORC family protein			-0.156419	0.5	0.515	1	-0.00244877	0.705	0.718	1	-0.086286	0.708	0.736	1	-0.0472993	0.77	0.756	1	0.0127541	0.791	0.754	1	-0.0850966	0.83	0.844	1	-0.0668709	0.849	0.883	1	-0.0898426	0.851	0.895	1	-0.0787025	0.87	0.88	1
PF3D7_1468200	TLS1	telomere length and silencing protein 1%2C putative			NA	NA	NA	NA	0.0170115	0.133	0.119	1	0.0151811	0.15	0.148	1	0.097298	0.28	0.2	1	0.0968743	0.234	0.177	1	-0.0236594	0.33	0.325	1	-0.206645	0.284	0.399	1	-0.0108074	0.374	0.38	1	-0.0534248	0.359	0.35	1
PF3D7_1468700	eIF4A	eukaryotic initiation factor 4A			0.0954384	0.763	0.691	1	0.0739877	0.876	0.798	1	0.00178291	0.832	0.812	1	0.0243646	0.855	0.838	1	0.052263	0.835	0.815	1	0.0520098	0.904	0.877	1	0.140148	0.922	0.854	1	0.117773	0.936	0.893	0.251894	0.127955	0.939	0.888	0.0201552
PF3D7_1468800	U2AF2	splicing factor U2AF large subunit%2C putative			0.18101	0.246	0.134	1	-0.00212758	0.219	0.218	1	1.5786e-06	0.257	0.252	1	0.0115973	0.29	0.251	1	0.020299	0.259	0.254	1	-0.0426007	0.312	0.313	1	-0.0154566	0.349	0.323	1	-0.0733104	0.282	0.349	1	-0.00316472	0.374	0.332	1
PF3D7_1468900	NA	zinc finger protein%2C putative			NA	NA	NA	NA	-0.0745796	0.114	0.155	1	0.0463545	0.106	0.092	1	-0.0099292	0.145	0.114	1	0.0529043	0.127	0.09	1	-0.0266224	0.156	0.148	1	-0.0172455	0.142	0.152	1	0.0282812	0.162	0.128	1	-0.0216757	0.147	0.154	1
PF3D7_1469300	PNO1	pre-rRNA-processing protein PNO1%2C putative			0.0527751	0.228	0.187	1	-0.128568	0.229	0.294	1	-0.11287	0.257	0.292	1	0.0388677	0.31	0.267	1	0.0414151	0.259	0.238	1	-0.000211781	0.34	0.307	1	0.0820873	0.381	0.329	1	-0.0350465	0.323	0.322	1	-0.0316759	0.345	0.36	1
PF3D7_1470200	NA	conserved Plasmodium protein%2C unknown function			-0.00186435	0.175	0.137	1	-0.0174382	0.2	0.218	1	0.00656315	0.124	0.128	1	0.0739996	0.22	0.171	1	0.00583486	0.139	0.127	1	-0.079664	0.149	0.198	1	-0.0644938	0.138	0.158	1	-0.0573627	0.169	0.201	1	-0.11218	0.151	0.207	1
PF3D7_1470300	NA	conserved Plasmodium protein%2C unknown function			0.0468073	0.149	0.126	1	0.0321163	0.229	0.198	1	0.0501698	0.204	0.152	1	0.0747184	0.27	0.182	1	0.0316871	0.177	0.151	1	-0.0318258	0.202	0.206	1	-0.0186143	0.211	0.206	1	0.0400627	0.228	0.199	1	0.00528338	0.232	0.212	1
PF3D7_1470600	RAP21	RAP protein RAP21			NA	NA	NA	NA	NA	NA	NA	NA	NA	NA	NA	NA	NA	NA	NA	NA	NA	NA	NA	NA	NA	NA	NA	NA	-0.017802	0.096	0.108	1	NA	NA	NA	NA	NA	NA	NA	NA
PF3D7_1470900	NA	proteasome subunit beta type-2%2C putative			0.0851001	0.132	0.088	1	-0.0498617	0.2	0.214	1	-0.0300025	0.15	0.164	1	0.00245304	0.235	0.205	1	-0.0458696	0.196	0.201	1	0.102175	0.326	0.228	1	0.110989	0.339	0.247	1	0.0754044	0.351	0.289	1	0.0667174	0.348	0.276	1
PF3D7_1471000	RCL1	RNA 3'-terminal phosphate cyclase-like protein%2C putative			NA	NA	NA	NA	0.0278463	0.105	0.087	1	NA	NA	NA	NA	0.061285	0.125	0.073	1	NA	NA	NA	NA	NA	NA	NA	NA	NA	NA	NA	NA	0.0130069	0.108	0.092	1	NA	NA	NA	NA
PF3D7_1471100	EXP2	exported protein 2			0.23031	0.333	0.21	1	0.206725	0.39	0.302	1	0.165613	0.398	0.272	1	0.0283041	0.415	0.364	1	0.091038	0.399	0.302	1	-0.00368769	0.45	0.418	1	0.0883026	0.56	0.472	1	0.098951	0.521	0.445	1	0.110046	0.548	0.438	1
PF3D7_1471900	NA	conserved Plasmodium protein%2C unknown function			NA	NA	NA	NA	-0.178264	0.048	0.119	1	0.0671174	0.106	0.092	1	-0.00331578	0.11	0.109	1	-0.144265	0.089	0.146	1	-0.0315793	0.099	0.113	1	-0.102579	0.083	0.13	1	-0.0673317	0.092	0.128	1	-0.106904	0.09	0.138	1
PF3D7_1472000	ISY1	pre-mRNA-splicing factor ISY1%2C putative			NA	NA	NA	NA	NA	NA	NA	NA	NA	NA	NA	NA	NA	NA	NA	NA	0.10924	0.114	0.061	1	NA	NA	NA	NA	NA	NA	NA	NA	NA	NA	NA	NA	NA	NA	NA	NA
PF3D7_1472100	YIP1	protein transport protein YIP1%2C putative			NA	NA	NA	NA	-0.00215675	0.114	0.123	1	0.0522267	0.168	0.132	1	-0.0290468	0.12	0.132	1	-0.00984573	0.12	0.108	1	-0.00170909	0.163	0.144	1	0.0240738	0.124	0.101	1	0.0822115	0.197	0.127	1	0.0037583	0.163	0.152	1
PF3D7_1472200	HDA1	histone deacetylase%2C putative			-0.118088	0.386	0.412	1	0.1169	0.476	0.429	1	-0.013537	0.363	0.372	1	0.0173358	0.49	0.412	1	-0.0518143	0.367	0.373	1	0.0202601	0.443	0.405	1	0.10796	0.45	0.364	1	-0.192416	0.321	0.425	0.878354	-0.0689961	0.376	0.406	1
PF3D7_1472300	NA	conserved protein%2C unknown function			NA	NA	NA	NA	NA	NA	NA	NA	0.0956791	0.133	0.076	1	0.0644001	0.155	0.08	1	0.105241	0.139	0.066	1	0.0255058	0.106	0.084	1	0.0729362	0.11	0.066	1	0.0147929	0.108	0.089	1	0.0733069	0.13	0.066	1
PF3D7_1473300	NA	CKK domain-containing protein%2C putative			NA	NA	NA	NA	NA	NA	NA	NA	NA	NA	NA	NA	NA	NA	NA	NA	-0.150357	0.044	0.103	1	-0.0459129	0.11	0.134	1	-0.0802653	0.069	0.114	1	-0.0500897	0.105	0.136	1	-0.0243037	0.099	0.128	1
PF3D7_1473500	NA	conserved Plasmodium protein%2C unknown function			NA	NA	NA	NA	NA	NA	NA	NA	NA	NA	NA	NA	0.0584263	0.105	0.068	1	NA	NA	NA	NA	NA	NA	NA	NA	NA	NA	NA	NA	-0.0274446	0.087	0.105	1	NA	NA	NA	NA
PF3D7_1473900	NUF1P1	ribosome assembly 1 protein			-0.0354379	0.14	0.164	1	0.109638	0.219	0.155	1	0.0351842	0.15	0.14	1	0.000469344	0.205	0.159	1	0.101444	0.152	0.119	1	0.0573959	0.209	0.167	1	0.0839401	0.216	0.152	1	0.0593197	0.221	0.17	1	0.0819863	0.251	0.173	1
PF3D7_1474500	SF3A1	splicing factor 3A subunit 1%2C putative			-0.0584548	0.123	0.111	1	0.0797214	0.219	0.171	1	0.0554622	0.212	0.16	1	0.115664	0.215	0.144	1	0.0479325	0.184	0.132	1	0.0547363	0.238	0.189	1	0.0334091	0.197	0.155	1	0.0177011	0.218	0.201	1	0.0532271	0.258	0.202	1
PF3D7_1474600	VMP1	vacuole membrane protein 1%2C putative			-0.0015707	0.237	0.198	1	0.0522376	0.286	0.262	1	0.0664971	0.292	0.248	1	0.0391689	0.375	0.305	1	0.0849777	0.304	0.249	1	0.0410833	0.369	0.323	1	-0.00623174	0.33	0.323	1	0.0441912	0.403	0.356	1	0.054045	0.388	0.342	1
PF3D7_1474800	NA	proteasome subunit alpha type-1%2C putative			NA	NA	NA	NA	0.100688	0.2	0.127	1	0.0213722	0.168	0.136	1	0.0360984	0.205	0.162	1	0.0210483	0.12	0.111	1	0.0981901	0.23	0.128	0.409929	0.108448	0.197	0.142	1	0.0544412	0.228	0.179	1	0.033012	0.215	0.188	1
PF3D7_1475100	NA	conserved Plasmodium protein%2C unknown function			NA	NA	NA	NA	0.00431736	0.152	0.127	1	-0.0388253	0.097	0.124	1	0.0273296	0.21	0.173	1	0.037624	0.158	0.132	1	-0.0143694	0.238	0.243	1	0.0278852	0.261	0.234	1	0.0725372	0.246	0.201	1	0.0352397	0.298	0.25	1
PF3D7_1475600	BDP4	bromodomain protein 4%2C putative			0.160818	0.211	0.137	1	0.137428	0.257	0.187	1	0.0507378	0.239	0.184	1	-0.0649991	0.16	0.194	1	0.0926467	0.184	0.151	1	0.0761829	0.216	0.169	1	0.0945494	0.206	0.155	1	0.0550058	0.213	0.183	1	0.0228619	0.229	0.186	1
PF3D7_1476000	NA	conserved Plasmodium protein%2C unknown function			0.117726	0.123	0.069	1	0.0757469	0.162	0.139	1	0.176078	0.195	0.084	1	0.0093469	0.165	0.132	1	0.0277227	0.146	0.108	1	0.0339312	0.195	0.142	1	-0.0154411	0.151	0.146	1	0.02414	0.185	0.168	1	-0.000483297	0.173	0.157	1
PF3D7_1476200	NA	Plasmodium exported protein (PHISTb)%2C unknown function			NA	NA	NA	NA	NA	NA	NA	NA	NA	NA	NA	NA	NA	NA	NA	NA	NA	NA	NA	NA	0.0469868	0.106	0.078	1	0.0312163	0.115	0.098	1	0.16306	0.19	0.105	1	0.197345	0.229	0.149	1
PF3D7_1476300	NA	Plasmodium exported protein (PHISTb)%2C unknown function			0.0895116	0.123	0.065	1	NA	NA	NA	NA	-0.133325	0.053	0.112	1	-0.0426177	0.095	0.1	1	NA	NA	NA	NA	NA	NA	NA	NA	NA	NA	NA	NA	NA	NA	NA	NA	NA	NA	NA	NA
PF3D7_1476800	NA	lysophospholipase%2C putative			0.0470903	0.167	0.126	1	0.0215899	0.114	0.135	1	-0.00041403	0.124	0.14	1	-0.111899	0.14	0.182	1	-0.134944	0.095	0.159	1	-0.0378974	0.149	0.15	1	-0.0899125	0.119	0.158	1	-0.100166	0.131	0.192	1	-0.0726743	0.142	0.181	1
PF3D7_1477500	NA	Plasmodium exported protein (PHISTb)%2C unknown function			NA	NA	NA	NA	NA	NA	NA	NA	NA	NA	NA	NA	NA	NA	NA	NA	NA	NA	NA	NA	0.0898444	0.121	0.08	1	0.107368	0.183	0.114	1	0.161051	0.195	0.116	1	0.169248	0.243	0.154	1
PF3D7_1478100	NA	Plasmodium exported protein (hyp13)%2C unknown function			-0.0919213	0.079	0.111	1	0.0842203	0.171	0.107	1	NA	NA	NA	NA	-0.0882296	0.105	0.146	1	NA	NA	NA	NA	-5.70925e-05	0.106	0.093	1	NA	NA	NA	NA	-0.083526	0.077	0.132	1	-0.107604	0.059	0.116	1
PF3D7_1479000	ACS1a	acyl-CoA synthetase			-0.01824	0.149	0.149	1	0.0755361	0.181	0.111	1	-0.0716838	0.097	0.12	1	-0.0139178	0.135	0.134	1	-0.000429426	0.133	0.135	1	-0.0340025	0.128	0.15	1	-0.042644	0.078	0.104	1	-0.0460413	0.126	0.157	1	-0.0911497	0.073	0.117	1
PF3D7_1480100	NA	NA			NA	NA	NA	NA	NA	NA	NA	NA	-0.0512597	0.115	0.124	1	0.0795908	0.18	0.116	1	-0.0509897	0.076	0.116	1	0.0403158	0.181	0.15	1	-0.000639099	0.161	0.165	1	0.0173149	0.182	0.17	1	0.0709686	0.225	0.152	1
PF3D7_MIT00200	NA	NA			-0.0557834	0.132	0.16	1	-0.158963	0.057	0.171	1	-0.163057	0.08	0.156	1	-0.161821	0.075	0.155	1	-0.110828	0.063	0.108	1	-0.183017	0.043	0.146	0.0121936	-0.105322	0.069	0.127	1	-0.154347	0.082	0.184	0.125264	-0.175341	0.061	0.165	0.000290085
PF3D7_MIT01100	NA	NA			NA	NA	NA	NA	0.0493653	0.105	0.067	1	NA	NA	NA	NA	NA	NA	NA	NA	NA	NA	NA	NA	NA	NA	NA	NA	NA	NA	NA	NA	NA	NA	NA	NA	NA	NA	NA	NA
PF3D7_MIT01800	NA	NA			NA	NA	NA	NA	NA	NA	NA	NA	NA	NA	NA	NA	-0.106959	0.05	0.109	1	NA	NA	NA	NA	NA	NA	NA	NA	NA	NA	NA	NA	NA	NA	NA	NA	-0.0884742	0.05	0.103	1
PF3D7_MIT02200	NA	NA			-0.000195905	0.175	0.156	1	-0.0445184	0.21	0.226	1	-0.0537826	0.168	0.18	1	-0.0679127	0.22	0.239	1	-0.170357	0.108	0.212	1	-0.0969546	0.199	0.239	1	-0.0866132	0.17	0.218	1	-0.110959	0.162	0.217	1	-0.0280876	0.213	0.204	1
PF3D7_MIT02700	NA	NA			-0.294847	0.254	0.385	1	-0.0928728	0.352	0.393	1	-0.215232	0.265	0.376	1	-0.228146	0.31	0.417	1	-0.266281	0.203	0.344	1	-0.17928	0.351	0.424	0.15813	-0.131743	0.275	0.361	1	-0.314499	0.264	0.461	9.33403e-09	-0.203935	0.291	0.406	0.0160626
PF3D7_MIT03400	NA	NA			-0.0554187	0.123	0.126	1	-0.0371899	0.105	0.119	1	NA	NA	NA	NA	-0.0829955	0.11	0.139	1	NA	NA	NA	NA	-0.129871	0.103	0.179	1	-0.0705528	0.115	0.158	1	-0.0961788	0.087	0.146	1	-0.0782461	0.092	0.128	1
PF3D7_MIT03700	NA	NA			NA	NA	NA	NA	0.0330209	0.105	0.079	1	NA	NA	NA	NA	NA	NA	NA	NA	NA	NA	NA	NA	NA	NA	NA	NA	NA	NA	NA	NA	-0.121484	0.038	0.116	0.235713	-0.10522	0.052	0.114	1
PF3D7_MIT04000	NA	NA			0.0890406	0.167	0.107	1	0.0128579	0.124	0.111	1	-0.0488152	0.08	0.108	1	-0.057618	0.09	0.118	1	-0.0330883	0.127	0.122	1	-0.0311678	0.145	0.15	1	-0.0173311	0.119	0.123	1	-0.00544766	0.128	0.13	1	0.0697659	0.191	0.114	0.257

### Sheet: Supplementary Table 7
Supplementary Table 6 - Differential gene expression analysis of M2K1 in vitro culture under experimental conditions (unpanned vs panned) in 12 hpi bins within the range of 6-11.25 hpi.
fold-change > 1,5 & p_val_adj < 0,05 & pct.unpanned > 0,1 & pct.panned > 0,1			hpi bin:		[6,7.5)				[7.5,8.25)				[8.25,8.75)				[8.75,9)				[9,9.25)				[9.25,9.75)				[9.75,10)				[10,10.25)				[10.25,10.5)				[10.5,10.75)				[10.75,11)				[11,11.25)
fold-change > 1,5 & p_val_adj < 0,05
Gene	Name	Description	Regulation (M2K1) unpanned.vs.panned		avg_log2FC (M2K1) unpanned.vs.panned	pct unpanned	pct panned	p_val_adj	avg_log2FC (M2K1) unpanned.vs.panned	pct unpanned	pct panned	p_val_adj	avg_log2FC (M2K1) unpanned.vs.panned	pct unpanned	pct panned	p_val_adj	avg_log2FC (M2K1) unpanned.vs.panned	pct unpanned	pct panned	p_val_adj	avg_log2FC (M2K1) unpanned.vs.panned	pct unpanned	pct panned	p_val_adj	avg_log2FC (M2K1) unpanned.vs.panned	pct unpanned	pct panned	p_val_adj	avg_log2FC (M2K1) unpanned.vs.panned	pct unpanned	pct panned	p_val_adj	avg_log2FC (M2K1) unpanned.vs.panned	pct unpanned	pct panned	p_val_adj	avg_log2FC (M2K1) unpanned.vs.panned	pct unpanned	pct panned	p_val_adj	avg_log2FC (M2K1) unpanned.vs.panned	pct unpanned	pct panned	p_val_adj	avg_log2FC (M2K1) unpanned.vs.panned	pct unpanned	pct panned	p_val_adj	avg_log2FC (M2K1) unpanned.vs.panned	pct unpanned	pct panned	p_val_adj
PF3D7_0113000	GARP	glutamic acid-rich protein GARP	DEG	DOWN	-0.534553	0.061	0.307	1.81792e-10	-0.83207	0.111	0.566	1.08587e-14	-0.658346	0.134	0.517	4.22184e-10	-0.584037	0.281	0.607	0.00306352	-0.597995	0.303	0.711	1.33496e-10	-0.290799	0.529	0.737	0.841798	-0.299009	0.633	0.885	1.19558e-06	-0.0939688	0.796	0.893	1	0.0768899	0.797	0.856	1	-0.0478684	0.847	0.921	1	-0.0203569	0.898	0.925	1	0.238843	0.93	0.833	1
PF3D7_0202000	KAHRP	knob-associated histidine-rich protein	DEG	DOWN	-0.603319	0.087	0.307	2.48649e-05	-0.757715	0.235	0.584	1.16107e-05	-0.581153	0.238	0.602	6.74674e-08	-0.524604	0.353	0.705	4.72533e-05	-0.770837	0.329	0.794	2.38913e-14	-0.244353	0.695	0.869	1	-0.108038	0.852	0.951	1	-0.0168221	0.924	0.958	1	0.0506355	0.964	0.96	1	0.0127633	0.979	0.99	1	-0.0378012	0.972	0.975	1	0.150732	0.968	0.941	1
PF3D7_0217500	CDPK1	calcium-dependent protein kinase 1	DEG	DOWN	-0.395922	0.064	0.272	4.75765e-09	-0.38831	0.075	0.319	0.000146131	-0.483184	0.069	0.347	1.31206e-06	-0.401312	0.101	0.328	0.0986158	-0.591837	0.084	0.448	3.01198e-11	-0.385675	0.103	0.369	1.01145e-06	-0.528926	0.105	0.41	2.44524e-10	-0.408512	0.148	0.449	4.71415e-16	-0.430857	0.138	0.421	0.000195243	-0.414285	0.153	0.431	4.11563e-05	-0.702931	0.108	0.527	1.69917e-14	-0.652431	0.108	0.52	1.24846e-08
PF3D7_0219200	RPS30	40S ribosomal protein S30	DEG	DOWN	-0.491009	0.285	0.632	1.04026e-12	-0.409478	0.332	0.664	1.71883e-06	-0.614321	0.302	0.771	3.19271e-14	-0.365344	0.41	0.721	0.000558651	-0.284117	0.465	0.773	1.01265e-08	-0.297523	0.437	0.641	1	-0.484486	0.451	0.811	5.1505e-12	-0.4159	0.553	0.843	6.02475e-15	-0.411002	0.543	0.812	0.000583058	-0.48224	0.508	0.837	1.39519e-08	-0.42674	0.568	0.846	1.62784e-06	-0.43022	0.516	0.765	0.0517281
PF3D7_0306300	GRX1	glutaredoxin 1	DEG	DOWN	-0.271997	0.079	0.228	0.00481905	-0.725191	0.111	0.496	5.39012e-10	-0.462131	0.173	0.534	1.80215e-10	-0.431984	0.302	0.623	0.00178023	-0.39999	0.284	0.608	1.52424e-07	-0.174192	0.523	0.707	0.467996	-0.128538	0.498	0.652	0.116453	-0.0198075	0.651	0.725	1	-0.0301945	0.63	0.762	0.139296	-0.00700345	0.725	0.802	1	-0.0329592	0.659	0.746	1	-0.0672729	0.618	0.716	1
PF3D7_0516200	RPS11	40S ribosomal protein S11	DEG	DOWN	-0.466251	0.36	0.737	5.46559e-16	-0.596167	0.345	0.761	2.41257e-09	-0.54123	0.426	0.839	3.75668e-10	-0.44396	0.46	0.82	1.20698e-05	-0.346256	0.49	0.804	7.76975e-07	-0.549649	0.517	0.904	5.86086e-13	-0.575708	0.473	0.869	5.80193e-17	-0.435306	0.586	0.878	8.86265e-18	-0.495523	0.587	0.896	1.3104e-08	-0.407727	0.635	0.856	7.07145e-07	-0.361074	0.608	0.841	0.00108258	-0.585898	0.618	0.912	3.92879e-10
PF3D7_0617200	NA	BFR1 domain-containing protein%2C putative	DEG	DOWN	-0.482278	0.162	0.456	9.79577e-12	-0.435351	0.212	0.54	6.7684e-07	-0.583316	0.198	0.627	1.07299e-12	-0.2624	0.353	0.607	0.0118623	-0.605774	0.252	0.665	4.39612e-11	-0.328748	0.408	0.687	0.000103189	-0.23954	0.494	0.689	0.205967	-0.116063	0.645	0.78	0.094381	-0.224728	0.594	0.807	0.282209	-0.176847	0.635	0.817	0.560058	-0.17096	0.625	0.771	1	-0.172735	0.682	0.765	1
PF3D7_0719700	RPS10	40S ribosomal protein S10%2C putative	DEG	DOWN	-0.462487	0.35	0.658	2.64932e-07	-0.333727	0.394	0.708	1.33029e-06	-0.429569	0.386	0.729	2.01538e-06	-0.490298	0.403	0.795	3.13716e-07	-0.312117	0.516	0.778	0.00312935	-0.455549	0.443	0.783	2.99812e-07	-0.434408	0.485	0.791	7.26487e-08	-0.395481	0.553	0.82	7.04174e-12	-0.323445	0.558	0.797	0.0812531	-0.398217	0.566	0.797	0.000423278	-0.315292	0.562	0.776	0.154742	-0.698162	0.49	0.882	3.2719e-12
PF3D7_0813400	NA	conserved protein%2C unknown function	DEG	DOWN	-0.423572	0.431	0.772	2.07465e-11	-0.449453	0.42	0.814	1.1587e-10	-0.539944	0.381	0.847	3.92498e-15	-0.586881	0.345	0.811	5.47683e-12	-0.600573	0.432	0.861	4.86212e-13	-0.610157	0.431	0.833	6.03503e-12	-0.506918	0.523	0.852	7.05275e-12	-0.500005	0.556	0.883	5.01165e-23	-0.583941	0.478	0.876	1.61693e-11	-0.578459	0.545	0.871	4.22564e-14	-0.558085	0.562	0.915	1.78503e-14	-0.633646	0.522	0.843	1.06901e-08
PF3D7_0823200	NA	RNA-binding protein%2C putative	DEG	DOWN	-0.302025	0.169	0.395	7.48435e-09	-0.425648	0.137	0.469	2.53064e-10	-0.406926	0.139	0.458	6.30508e-09	-0.460201	0.137	0.434	0.000104289	-0.444465	0.148	0.454	1.56314e-07	-0.52818	0.149	0.5	5.8539e-10	-0.677691	0.118	0.512	8.08185e-17	-0.450871	0.207	0.516	7.81663e-14	-0.346256	0.232	0.51	0.000589493	-0.33117	0.233	0.47	0.0220628	-0.461287	0.233	0.547	1.35785e-05	-0.501358	0.197	0.549	0.000153153
PF3D7_0826700	RACK1	receptor for activated c kinase	DEG	DOWN	-0.52659	0.332	0.719	3.80812e-15	-0.477417	0.5	0.867	6.62116e-08	-0.64299	0.46	0.915	2.28421e-13	-0.379097	0.647	0.926	0.000673115	-0.415675	0.639	0.943	8.54595e-09	-0.251318	0.787	0.929	0.0379519	-0.287241	0.819	0.951	1.30925e-07	-0.257893	0.868	0.987	4.30911e-16	-0.242046	0.862	0.995	1.21127e-05	-0.161144	0.905	0.955	0.661635	-0.252654	0.881	0.975	2.09145e-06	-0.280873	0.885	0.971	2.91416e-05
PF3D7_0831700	HSP70x	heat shock protein 70	DEG	DOWN	-0.378384	0.578	0.842	0.000243157	-0.626217	0.593	0.92	9.22599e-11	-0.473652	0.673	0.949	8.93835e-07	-0.568741	0.719	0.992	2.97533e-14	-0.491657	0.787	0.985	1.47976e-17	-0.338254	0.833	0.98	3.51694e-09	-0.226291	0.932	0.996	2.131e-11	-0.119726	0.984	0.994	2.05906e-10	-0.123274	0.971	0.995	0.0202351	-0.113689	0.984	0.985	0.00109486	-0.147351	0.989	1	2.05254e-07	-0.116531	0.968	0.99	1
PF3D7_0913300	NA	conserved protein%2C unknown function	DEG	DOWN	-0.388962	0.035	0.219	2.42947e-07	-0.525381	0.093	0.398	3.12641e-07	-0.702205	0.074	0.475	2.60631e-12	-0.440949	0.137	0.393	0.0358699	-0.724833	0.123	0.598	6.55906e-18	-0.523512	0.253	0.576	9.04035e-06	-0.335939	0.338	0.611	1.55298e-06	-0.378066	0.398	0.7	1.90205e-12	-0.239783	0.413	0.649	0.0324189	-0.287456	0.423	0.644	0.382458	-0.336123	0.42	0.662	0.0749112	-0.213019	0.427	0.598	1
PF3D7_0917900	BIP	heat shock protein 70	DEG	DOWN	-0.464014	0.297	0.605	2.36219e-08	-0.704972	0.336	0.805	1.86625e-12	-0.46272	0.396	0.788	1.17862e-09	-0.618608	0.403	0.836	1.04879e-08	-0.295288	0.555	0.835	1.88682e-05	-0.306502	0.546	0.773	0.113357	-0.413776	0.637	0.885	9.07372e-09	-0.293051	0.727	0.925	1.73619e-10	-0.226291	0.768	0.911	1	-0.19521	0.847	0.946	0.418993	-0.238484	0.784	0.92	0.130514	-0.13122	0.815	0.882	1
PF3D7_1012400	HGPRT	hypoxanthine-guanine phosphoribosyltransferase	DEG	DOWN	-0.260075	0.048	0.158	0.333688	-0.613185	0.08	0.389	2.37888e-07	-0.57186	0.089	0.415	5.10337e-08	-0.359122	0.216	0.451	0.461715	-0.713923	0.2	0.608	1.89697e-10	-0.333801	0.408	0.652	0.0207671	-0.22913	0.608	0.795	0.124106	-0.0578571	0.72	0.849	0.00014751	0.0756534	0.826	0.866	1	0.0232963	0.815	0.896	0.460384	-0.0491072	0.858	0.94	1	0.162784	0.879	0.882	1
PF3D7_1033400	HAD1	haloacid dehalogenase-like hydrolase	DEG	DOWN	-0.272947	0.068	0.211	0.00202351	-0.555023	0.106	0.434	1.73169e-07	-0.35436	0.134	0.398	8.95803e-06	-0.241257	0.194	0.377	1	-0.621998	0.103	0.505	1.37674e-13	-0.497229	0.155	0.465	9.26419e-07	-0.483943	0.228	0.582	2.1202e-12	-0.375699	0.28	0.581	7.39694e-14	-0.326675	0.326	0.589	0.0170452	-0.298877	0.402	0.653	0.0119206	-0.332559	0.358	0.622	0.00600547	-0.323481	0.338	0.588	1
PF3D7_1248500	NA	bax inhibitor 1%2C putative	DEG	DOWN	-0.423528	0.162	0.447	5.72431e-13	-0.271707	0.155	0.389	0.000153868	-0.234592	0.168	0.424	3.64482e-07	-0.594164	0.108	0.5	4.84854e-10	-0.388572	0.161	0.485	4.87816e-10	-0.346615	0.161	0.394	0.00279589	-0.287562	0.152	0.361	5.22268e-05	-0.342277	0.207	0.491	3.55942e-14	-0.427236	0.152	0.45	5.64551e-05	-0.36643	0.212	0.45	0.0156006	-0.326002	0.222	0.463	0.0121847	-0.256944	0.248	0.431	1
PF3D7_1311800	M1AAP	M1-family alanyl aminopeptidase	DEG	DOWN	-0.518814	0.246	0.57	5.87141e-10	-0.530509	0.305	0.681	1.4767e-07	-0.424451	0.356	0.72	1.31744e-08	-0.539417	0.295	0.68	2.26891e-06	-0.592622	0.355	0.799	1.53716e-13	-0.590199	0.414	0.798	3.77062e-10	-0.599409	0.468	0.848	2.25744e-16	-0.522912	0.553	0.878	2.99918e-24	-0.411137	0.609	0.871	5.0238e-05	-0.414794	0.635	0.901	9.89087e-08	-0.494818	0.619	0.91	3.82531e-11	-0.454596	0.65	0.833	4.75898e-07
PF3D7_1324900	LDH	L-lactate dehydrogenase	DEG	DOWN	-0.421599	0.21	0.482	7.34233e-09	-0.66785	0.354	0.858	4.15753e-17	-0.558838	0.386	0.763	8.90918e-07	-0.493111	0.511	0.877	2.06013e-06	-0.431259	0.548	0.923	5.67759e-13	-0.106888	0.805	0.884	1	-0.133928	0.819	0.955	0.0172275	-0.0369617	0.924	0.962	1	-0.0756343	0.92	0.97	1	-0.0471141	0.937	0.965	1	-0.04345	0.955	0.97	1	-0.0361673	0.943	0.961	1
PF3D7_1331800	NA	60S ribosomal protein L23%2C putative	DEG	DOWN	-0.596159	0.315	0.675	8.02528e-10	-0.690691	0.381	0.858	9.94047e-14	-0.762532	0.337	0.797	2.29822e-11	-0.582737	0.518	0.885	4.96313e-07	-0.581647	0.51	0.918	7.8973e-14	-0.479716	0.592	0.899	1.10259e-08	-0.451184	0.646	0.922	1.8036e-12	-0.381551	0.77	0.956	1.35977e-22	-0.376735	0.732	0.936	1.01786e-06	-0.402967	0.757	0.946	9.88928e-11	-0.37874	0.778	0.96	1.48031e-10	-0.416952	0.764	0.931	2.66739e-06
PF3D7_1339300	NA	conserved protein%2C unknown function	DEG	DOWN	-0.370682	0.143	0.36	1.7112e-06	-0.400783	0.186	0.478	1.22293e-05	-0.552516	0.183	0.559	1.8928e-09	-0.513474	0.237	0.615	1.48815e-06	-0.622353	0.174	0.588	1.87031e-13	-0.384573	0.305	0.566	0.0054001	-0.568313	0.304	0.668	3.68587e-11	-0.424777	0.451	0.746	2.62045e-12	-0.465208	0.399	0.733	2.7148e-05	-0.460133	0.487	0.782	3.21331e-06	-0.329102	0.534	0.741	0.215032	-0.233568	0.548	0.657	1
PF3D7_1347500	ALBA4	DNA/RNA-binding protein Alba 4	DEG	DOWN	-0.383551	0.361	0.675	9.3984e-11	-0.54794	0.31	0.735	1.32577e-11	-0.614035	0.267	0.703	8.35997e-12	-0.467533	0.345	0.713	8.40601e-06	-0.587855	0.335	0.804	1.00134e-16	-0.544396	0.345	0.697	3.4469e-07	-0.536155	0.384	0.766	4.47812e-13	-0.554748	0.438	0.79	1.10599e-21	-0.673592	0.406	0.837	1.6383e-13	-0.580001	0.466	0.822	8.34874e-12	-0.461074	0.494	0.796	2.07652e-06	-0.426513	0.561	0.755	0.000752234
PF3D7_1353200	MAHRP2	membrane associated histidine-rich protein 2	DEG	DOWN	-0.449363	0.385	0.675	1.49623e-05	-0.68063	0.487	0.912	9.75296e-12	-0.44734	0.569	0.898	3.29125e-06	-0.568802	0.619	0.975	7.23946e-11	-0.379065	0.716	0.995	2.23133e-12	-0.148392	0.868	0.985	0.122202	-0.108108	0.932	1	0.0276213	-0.0504115	0.967	0.994	1	-0.0628322	0.957	1	1	-0.00450404	0.995	0.99	1	-0.041008	1	0.99	1	-0.137182	0.943	0.98	1
PF3D7_1370300	MAHRP1	membrane associated histidine-rich protein 1	DEG	DOWN	-0.60572	0.326	0.702	2.39258e-11	-0.637478	0.473	0.903	1.94885e-11	-0.540145	0.495	0.847	3.21297e-06	-0.425405	0.612	0.951	8.74416e-08	-0.452314	0.671	0.969	6.71825e-11	-0.0966935	0.822	0.97	5.61573e-05	-0.016906	0.924	0.996	0.000583122	0.0348155	0.974	1	6.39594e-05	0.092712	0.978	0.995	0.0016607	0.0932418	0.984	0.985	0.00173132	0.0735884	0.994	1	0.402543	0.0455828	0.955	1	0.072449
PF3D7_1426000	RPL21	60S ribosomal protein L21	DEG	DOWN	-0.364916	0.358	0.658	4.48852e-10	-0.588972	0.385	0.796	4.97174e-09	-0.426951	0.446	0.78	1.33413e-05	-0.407999	0.525	0.852	0.00012837	-0.514516	0.452	0.881	1.35561e-15	-0.235995	0.678	0.944	1.67657e-09	-0.0965207	0.81	0.918	1	-0.0157339	0.895	0.943	1	-0.0103438	0.884	0.946	1	-0.0292817	0.921	0.946	1	-0.0676787	0.932	0.985	1	-0.0131107	0.898	0.951	1
PF3D7_0301800	NA	Plasmodium exported protein%2C unknown function	DEG	UP	0.533231	0.607	0.526	3.01577e-11	0.475717	0.518	0.425	0.00112861	0.559356	0.49	0.398	9.85019e-09	0.648741	0.453	0.295	0.000368856	0.416447	0.381	0.309	8.88048e-05	0.236992	0.195	0.172	1	NA	NA	NA	NA	0.124498	0.112	0.099	1	NA	NA	NA	NA	NA	NA	NA	NA	NA	NA	NA	NA	-0.173733	0.045	0.127	1
PF3D7_0701900	NA	Plasmodium exported protein%2C unknown function	DEG	UP	0.539195	0.6	0.474	9.19603e-07	0.578934	0.412	0.265	0.0200543	0.476001	0.327	0.271	0.0027951	0.874231	0.353	0.123	8.25547e-06	0.43752	0.252	0.17	0.0308013	0.291734	0.126	0.061	1	0.199529	0.11	0.07	1	NA	NA	NA	NA	NA	NA	NA	NA	NA	NA	NA	NA	NA	NA	NA	NA	NA	NA	NA	NA
PF3D7_0702000	NA	Plasmodium exported protein (hyp12)%2C unknown function	DEG	UP	0.554099	0.893	0.746	1.87985e-16	0.710303	0.783	0.628	4.59415e-16	0.633753	0.787	0.644	9.07244e-14	0.668812	0.712	0.541	5.70336e-09	0.810385	0.671	0.454	1.29338e-17	0.23699	0.408	0.429	0.000706741	0.128635	0.253	0.283	0.0193229	0.0718084	0.24	0.277	0.110485	-0.0536779	0.21	0.262	1	-0.0153685	0.143	0.188	1	-0.034698	0.131	0.169	1	-0.0766815	0.172	0.235	1
PF3D7_0702100	NA	NA	DEG	UP	0.599046	0.562	0.377	8.62486e-06	0.848214	0.398	0.15	5.64692e-06	0.898998	0.386	0.102	1.39366e-05	0.870389	0.317	0.066	0.000229189	0.731905	0.297	0.067	1.09233e-05	0.420757	0.138	0.03	0.685189	NA	NA	NA	NA	NA	NA	NA	NA	NA	NA	NA	NA	NA	NA	NA	NA	NA	NA	NA	NA	NA	NA	NA	NA
PF3D7_1001100	ACBP1	acyl-CoA binding protein%2C isoform 1%2C ACBP1	DEG	UP	0.447845	0.495	0.412	3.58237e-06	0.65869	0.416	0.248	0.00100945	0.666999	0.426	0.237	0.00378391	0.830456	0.338	0.09	3.17524e-05	0.659378	0.342	0.17	6.37829e-07	0.368563	0.144	0.056	1	NA	NA	NA	NA	NA	NA	NA	NA	NA	NA	NA	NA	NA	NA	NA	NA	NA	NA	NA	NA	NA	NA	NA	NA
PF3D7_1149200	RESA3	ring-infected erythrocyte surface antigen	DEG	UP	0.379404	0.927	0.93	2.82185e-17	0.49	0.85	0.814	3.31467e-15	0.57817	0.876	0.797	5.86258e-20	0.525487	0.842	0.803	2.50987e-16	0.608796	0.832	0.742	3.5152e-22	0.290315	0.575	0.571	5.85585e-06	0.227404	0.477	0.471	0.00153703	0.199915	0.51	0.512	8.92802e-07	-0.0662195	0.362	0.465	1	0.101128	0.381	0.431	0.378806	-0.00359867	0.375	0.438	1	-0.169672	0.357	0.5	1
PF3D7_1411900	NA	p1/s1 nuclease%2C putative	DEG	UP	0.37348	0.535	0.491	2.87444e-09	0.279278	0.425	0.46	1.22111e-05	0.408941	0.515	0.483	7.72759e-06	0.517965	0.446	0.377	9.66561e-06	0.672312	0.497	0.351	2.20668e-16	0.164323	0.287	0.308	0.565272	0.0253404	0.194	0.262	0.00518103	0.00711205	0.234	0.319	4.47288e-05	-0.127244	0.196	0.307	1	-0.0603218	0.275	0.356	1	-0.0216697	0.261	0.338	1	-0.137069	0.229	0.324	1
PF3D7_0505800	SUMO	small ubiquitin-related modifier		DOWN	-0.385927	0.081	0.281	1.25815e-06	-0.613695	0.049	0.354	4.84265e-09	-0.317782	0.099	0.347	3.11145e-06	-0.377845	0.072	0.32	0.000132166	-0.486072	0.142	0.49	3.29979e-10	-0.375126	0.184	0.409	0.0459786	-0.234952	0.27	0.48	4.55225e-05	-0.378565	0.25	0.53	4.01877e-11	-0.256921	0.29	0.5	0.369235	-0.200009	0.328	0.505	1	-0.347573	0.341	0.617	0.00154977	-0.101031	0.446	0.559	1
PF3D7_0821800	SEC61B	protein transport protein SEC61 subunit beta%2C putative		DOWN	-0.327507	0.096	0.289	8.35186e-07	-0.44212	0.102	0.336	0.00365734	-0.370747	0.134	0.415	3.13767e-06	-0.657575	0.086	0.434	1.39367e-06	-0.13905	0.258	0.418	0.0649764	-0.538628	0.184	0.47	0.000104089	-0.543432	0.211	0.566	9.18743e-12	-0.329131	0.372	0.614	1.06835e-06	-0.398343	0.29	0.609	1.0521e-05	-0.293719	0.413	0.624	0.878169	-0.384608	0.364	0.632	0.00654625	-0.285177	0.459	0.657	1
PF3D7_1100200	VAR	erythrocyte membrane protein 1%2C PfEMP1		DOWN	NA	NA	NA	NA	-0.598238	0.009	0.177	0.000196254	-0.489207	0.01	0.161	0.00357072	-0.541285	0.022	0.172	0.315403	-0.576523	0.013	0.186	0.000413839	-0.697713	0.017	0.212	1.44546e-05	-0.607688	0.038	0.197	0.000533324	-0.782766	0.023	0.231	4.73336e-14	-0.601761	0.036	0.193	0.123764	-0.7523	0.026	0.228	7.22038e-06	-0.658904	0.028	0.189	0.00136237	-0.495225	0.045	0.167	1
PF3D7_1149100	NA	Plasmodium exported protein%2C unknown function		DOWN	-0.333401	0.009	0.132	1.03247e-05	-0.589935	0.062	0.336	6.1147e-06	-0.2512	0.059	0.195	1	-0.247404	0.18	0.328	1	-0.569601	0.135	0.459	3.38415e-07	-0.151775	0.391	0.586	0.000529531	-0.0294346	0.557	0.697	8.66174e-06	0.113305	0.701	0.753	2.59635e-08	0.0964022	0.717	0.767	0.191681	0.175558	0.81	0.817	0.00649183	0.174663	0.79	0.821	0.000416711	0.0755294	0.745	0.765	1
PF3D7_1301200	GBPH2	GBPH2 protein		DOWN	NA	NA	NA	NA	-0.442185	0.035	0.212	0.0106653	-0.39863	0.03	0.161	0.991487	-0.391784	0.129	0.279	1	-0.602992	0.058	0.278	0.000574143	-0.193014	0.259	0.394	1	-0.245068	0.308	0.451	1	-0.114606	0.372	0.509	0.0115097	-0.00360251	0.399	0.455	1	-0.118456	0.429	0.54	1	-0.0848916	0.392	0.478	1	-0.0989037	0.369	0.441	1
PF3D7_1309000	NA	conserved protein%2C unknown function		DOWN	-0.289451	0.068	0.219	0.000822367	-0.317894	0.08	0.283	0.00400447	-0.344178	0.094	0.339	1.21727e-05	-0.621775	0.058	0.377	2.3606e-06	-0.300498	0.135	0.361	0.000250156	-0.340229	0.109	0.318	0.0109824	-0.284405	0.135	0.328	0.000246095	-0.345336	0.161	0.421	1.03571e-11	-0.309468	0.109	0.322	0.0109878	-0.155849	0.159	0.292	1	-0.337719	0.148	0.373	0.00953349	-0.331602	0.166	0.373	1
PF3D7_1421100	NA	conserved Plasmodium protein%2C unknown function		UP	0.391096	0.422	0.395	1.83719e-06	0.579959	0.292	0.177	0.0488351	0.486721	0.262	0.153	1	0.410977	0.209	0.107	1	0.594554	0.232	0.093	0.000115595	NA	NA	NA	NA	NA	NA	NA	NA	NA	NA	NA	NA	NA	NA	NA	NA	NA	NA	NA	NA	NA	NA	NA	NA	NA	NA	NA	NA
PF3D7_0102200	RESA	ring-infected erythrocyte surface antigen			0.275038	0.997	0.991	1.42079e-17	0.443741	1	0.982	7.19234e-20	0.400429	1	0.992	5.87794e-20	0.452534	0.986	0.967	1.41656e-13	0.438172	0.961	0.948	1.88325e-17	0.219017	0.885	0.914	0.00341676	0.164045	0.797	0.779	1	0.0977736	0.757	0.776	1	0.124845	0.725	0.688	1	-0.153845	0.582	0.708	1	0.083341	0.653	0.627	1	-0.307048	0.503	0.686	1
PF3D7_0102900	NA	aspartate--tRNA ligase			-0.0187678	0.074	0.132	1	-0.146616	0.097	0.239	0.414485	-0.15017	0.089	0.22	1	-0.250896	0.086	0.27	0.0931758	-0.296536	0.084	0.278	0.00306324	-0.069822	0.144	0.258	0.324449	-0.0481529	0.203	0.291	0.171386	-0.0444434	0.253	0.344	0.0926611	0.113425	0.29	0.302	1	0.053959	0.317	0.361	1	-0.100485	0.256	0.393	0.398923	0.0424541	0.338	0.373	1
PF3D7_0103200	NT4	nucleoside transporter 4			NA	NA	NA	NA	NA	NA	NA	NA	NA	NA	NA	NA	NA	NA	NA	NA	NA	NA	NA	NA	NA	NA	NA	NA	NA	NA	NA	NA	-0.0638726	0.046	0.103	1	NA	NA	NA	NA	-0.0186795	0.074	0.119	1	NA	NA	NA	NA	-0.0716951	0.051	0.118	1
PF3D7_0103300	NA	conserved protein%2C unknown function			-0.164689	0.069	0.184	0.00489178	-0.120875	0.071	0.168	1	-0.127312	0.074	0.212	0.104255	0.146521	0.144	0.148	1	-0.167116	0.103	0.237	0.709059	-0.0419053	0.161	0.207	1	0.0421764	0.181	0.209	1	0.0394577	0.184	0.216	0.717793	0.143982	0.203	0.168	1	-0.0805919	0.169	0.233	1	-0.062103	0.216	0.269	1	0.0523537	0.191	0.196	1
PF3D7_0103400	NA	zinc-carboxypeptidase%2C putative			NA	NA	NA	NA	NA	NA	NA	NA	NA	NA	NA	NA	NA	NA	NA	NA	NA	NA	NA	NA	NA	NA	NA	NA	NA	NA	NA	NA	NA	NA	NA	NA	NA	NA	NA	NA	NA	NA	NA	NA	NA	NA	NA	NA	0.12492	0.121	0.078	1
PF3D7_0104300	UBP1	ubiquitin carboxyl-terminal hydrolase 1%2C putative			0.295468	0.497	0.535	1.66376e-11	0.218561	0.389	0.46	1.75146e-05	0.103131	0.366	0.483	0.000121158	0.0792298	0.417	0.533	0.00868186	0.233739	0.419	0.485	7.66183e-11	-0.0514506	0.333	0.47	0.010171	0.00823958	0.329	0.393	1	0.0292055	0.438	0.514	0.00244772	-0.125412	0.355	0.495	1	-0.00878707	0.429	0.51	1	-0.131993	0.386	0.542	1	-0.056917	0.42	0.48	1
PF3D7_0104500	NA	conserved protein%2C unknown function			-0.170076	0.063	0.193	0.000263481	-0.0235108	0.146	0.257	0.651459	-0.131844	0.129	0.263	1	-0.0666707	0.165	0.295	0.569755	0.112639	0.239	0.309	0.00154105	-0.0919709	0.201	0.298	1	0.181675	0.274	0.262	0.0391882	0.196539	0.345	0.34	5.98039e-07	-0.0715802	0.268	0.371	1	0.0383115	0.302	0.332	1	0.0441649	0.335	0.368	1	0.239141	0.389	0.314	1
PF3D7_0105600	NA	FtsJ-like methyltransferase%2C putative			NA	NA	NA	NA	NA	NA	NA	NA	-0.156828	0.015	0.102	1	NA	NA	NA	NA	0.048315	0.065	0.103	1	-0.0405731	0.063	0.121	1	NA	NA	NA	NA	-0.0820875	0.062	0.145	0.0230596	NA	NA	NA	NA	0.000600701	0.085	0.114	1	0.00170085	0.091	0.109	1	0.0536313	0.115	0.118	1
PF3D7_0106100	NA	V-type proton ATPase subunit C%2C putative			NA	NA	NA	NA	NA	NA	NA	NA	NA	NA	NA	NA	NA	NA	NA	NA	NA	NA	NA	NA	NA	NA	NA	NA	NA	NA	NA	NA	-0.0604139	0.043	0.101	1	NA	NA	NA	NA	NA	NA	NA	NA	-0.0186722	0.068	0.1	1	NA	NA	NA	NA
PF3D7_0106300	ATP6	calcium-transporting ATPase			-0.289381	0.099	0.281	5.91559e-07	-0.401654	0.08	0.319	6.10424e-05	-0.421032	0.084	0.356	1.2443e-06	-0.294998	0.101	0.311	0.0510265	-0.192606	0.116	0.304	1.95954e-05	-0.227293	0.138	0.313	0.0435405	-0.385221	0.076	0.311	5.3658e-08	-0.248154	0.161	0.348	1.03784e-05	-0.189895	0.145	0.297	1	-0.279896	0.153	0.361	0.0146024	-0.117264	0.153	0.269	1	-0.279369	0.159	0.373	1
PF3D7_0106400	NA	pre-rRNA-processing protein TSR2%2C putative			-0.0377458	0.09	0.158	1	0.0427619	0.159	0.248	0.606648	-0.192154	0.114	0.288	0.0358691	0.0261521	0.18	0.246	1	-0.0566162	0.142	0.253	0.0523965	-0.0243384	0.224	0.293	1	-0.0574874	0.215	0.307	0.80995	0.12474	0.332	0.338	0.0119942	0.0801814	0.341	0.342	1	-0.0191272	0.312	0.356	1	0.064444	0.358	0.388	1	0.0800939	0.357	0.324	1
PF3D7_0106700	AARP2	small ribosomal subunit assembling AARP2 protein			-0.201933	0.091	0.202	0.506532	-0.170579	0.128	0.248	1	-0.141026	0.114	0.237	1	-0.0650673	0.115	0.213	1	-0.0514164	0.161	0.278	0.0491929	-0.157144	0.149	0.268	1	-0.0758956	0.127	0.225	0.00690145	-0.0298777	0.178	0.247	0.656437	0.0135933	0.181	0.252	1	-0.0711055	0.18	0.257	1	-0.0308964	0.199	0.249	1	-0.125844	0.172	0.294	1
PF3D7_0107500	NCR1	Niemann-Pick type C1-related protein			-0.356996	0.313	0.632	4.04893e-14	-0.47161	0.314	0.699	1.14817e-09	-0.190779	0.351	0.585	0.000156194	-0.265338	0.403	0.639	0.195243	-0.452732	0.406	0.789	1.93432e-10	-0.395991	0.489	0.788	4.631e-05	-0.373826	0.506	0.811	2.10377e-08	-0.327148	0.605	0.866	6.37055e-12	-0.376919	0.58	0.856	0.000324262	-0.260455	0.603	0.797	0.706787	-0.278539	0.597	0.846	0.00124307	-0.283392	0.618	0.725	1
PF3D7_0108000	NA	proteasome subunit beta type-3%2C putative			-0.0379568	0.055	0.105	1	-0.237188	0.049	0.168	1	-0.365972	0.059	0.28	0.000193012	-0.154577	0.079	0.197	1	-0.0376367	0.142	0.227	1	0.011734	0.184	0.212	1	0.0368461	0.181	0.205	1	-0.182998	0.174	0.344	1.12635e-06	-0.0175423	0.232	0.252	1	-0.168624	0.196	0.302	1	-0.163774	0.222	0.373	1	0.0409648	0.248	0.265	1
PF3D7_0108300	ARP	conserved Plasmodium protein%2C unknown function			0.0206162	0.592	0.746	4.5741e-09	0.098112	0.571	0.735	1.10067e-09	0.0124726	0.55	0.78	1.06378e-12	-0.157652	0.518	0.762	0.000170018	0.16453	0.645	0.722	9.99421e-08	-0.0681689	0.586	0.727	0.350658	0.00628705	0.603	0.705	0.00201273	-0.053901	0.678	0.763	1	-0.0587672	0.659	0.772	1	0.0290695	0.746	0.787	1	-0.0367693	0.71	0.791	1	0.0675463	0.777	0.755	1
PF3D7_0108400	NA	mitochondrial carrier protein%2C putative			0.0235488	0.106	0.14	1	NA	NA	NA	NA	NA	NA	NA	NA	NA	NA	NA	NA	0.195464	0.103	0.067	1	NA	NA	NA	NA	NA	NA	NA	NA	NA	NA	NA	NA	NA	NA	NA	NA	NA	NA	NA	NA	NA	NA	NA	NA	NA	NA	NA	NA
PF3D7_0108500	NA	ELM2 domain-containing protein%2C putative			0.0978917	0.85	0.956	1.18058e-08	0.0650413	0.779	0.912	9.28992e-06	0.11065	0.767	0.89	4.98912e-07	0.0864999	0.755	0.844	0.102455	0.00794855	0.69	0.856	5.57068e-07	-0.0642647	0.718	0.874	0.0172784	-0.297045	0.544	0.795	6.25761e-05	-0.212679	0.635	0.868	5.60802e-11	-0.157893	0.63	0.787	1	-0.232553	0.619	0.807	1	-0.292668	0.602	0.796	0.309102	-0.250619	0.592	0.775	1
PF3D7_0108700	PSOP24	secreted ookinete protein%2C putative			-0.173569	0.047	0.123	1	-0.153669	0.031	0.115	1	-0.252084	0.079	0.212	1	-0.141441	0.072	0.139	1	-0.23471	0.071	0.201	1	0.0476415	0.172	0.187	1	0.07967	0.156	0.156	1	0.0160449	0.224	0.27	0.927666	0.0538422	0.217	0.252	1	0.0821186	0.265	0.282	1	0.113481	0.25	0.259	1	0.315695	0.344	0.196	1
PF3D7_0109200	CFIM25	cleavage and polyadenylation specificity factor subunit 5%2C putative			NA	NA	NA	NA	NA	NA	NA	NA	NA	NA	NA	NA	NA	NA	NA	NA	NA	NA	NA	NA	NA	NA	NA	NA	NA	NA	NA	NA	0.0166406	0.092	0.122	1	NA	NA	NA	NA	0.114159	0.106	0.074	1	0.0469702	0.114	0.109	1	0.261569	0.108	0.02	1
PF3D7_0109500	NA	N-acetyltransferase%2C GNAT family%2C putative			NA	NA	NA	NA	NA	NA	NA	NA	-0.216176	0.02	0.144	0.402141	NA	NA	NA	NA	-0.056035	0.052	0.108	1	-0.175353	0.034	0.131	1	-0.0923968	0.097	0.152	1	-0.00380931	0.145	0.184	1	-0.0232889	0.13	0.168	1	-0.0146025	0.201	0.243	1	-0.088266	0.142	0.219	1	0.0975483	0.197	0.167	1
PF3D7_0109700	RRP36	rRNA biogenesis protein RRP36%2C putative			-0.132195	0.257	0.395	0.0037317	-0.125618	0.23	0.389	0.101904	-0.0801169	0.243	0.381	0.146455	0.0603921	0.281	0.336	1	0.0821141	0.31	0.418	1.87524e-06	-0.233666	0.213	0.404	0.0138137	-0.0726799	0.274	0.398	0.00224806	-0.0448139	0.329	0.419	0.0950237	0.0368896	0.355	0.401	1	0.0224711	0.402	0.431	1	0.0649572	0.381	0.408	1	0.237801	0.452	0.333	1
PF3D7_0109800	cPheRS	phenylalanine--tRNA ligase alpha subunit			0.190816	0.248	0.281	3.66244e-05	0.189652	0.235	0.265	1	0.421555	0.252	0.22	0.00226736	0.0509086	0.209	0.279	1	0.0144868	0.206	0.304	0.0895522	-0.0638519	0.19	0.293	0.906204	-0.0479405	0.177	0.275	0.0182405	0.0953417	0.296	0.327	0.000507716	-0.019055	0.217	0.302	1	0.0293722	0.333	0.386	1	0.0217727	0.256	0.313	1	0.0129869	0.312	0.343	1
PF3D7_0110100	SELB	selenocysteine-specific elongation factor%2C putative			NA	NA	NA	NA	NA	NA	NA	NA	NA	NA	NA	NA	NA	NA	NA	NA	NA	NA	NA	NA	NA	NA	NA	NA	NA	NA	NA	NA	NA	NA	NA	NA	-0.0588169	0.058	0.104	1	NA	NA	NA	NA	NA	NA	NA	NA	0.0821837	0.102	0.069	1
PF3D7_0110200	ERV1	FAD-linked sulfhydryl oxidase ERV1%2C putative			NA	NA	NA	NA	NA	NA	NA	NA	NA	NA	NA	NA	NA	NA	NA	NA	-0.170004	0.019	0.103	1	NA	NA	NA	NA	-0.128201	0.042	0.119	1	NA	NA	NA	NA	0.0943906	0.101	0.084	1	0.0301632	0.095	0.104	1	NA	NA	NA	NA	NA	NA	NA	NA
PF3D7_0110400	RPB9	DNA-directed RNA polymerase II subunit RPB9%2C putative			-0.205123	0.042	0.149	0.0567267	-0.138691	0.058	0.168	1	-0.293245	0.054	0.254	0.000309099	-0.000155312	0.094	0.148	1	0.025465	0.11	0.175	0.550501	0.00246817	0.109	0.162	1	-0.00267427	0.118	0.168	1	0.0239067	0.151	0.191	0.150121	0.0370909	0.159	0.193	1	-0.126699	0.138	0.223	1	-0.0806459	0.131	0.239	0.24773	0.0592677	0.191	0.206	1
PF3D7_0110600	PIP5K	phosphatidylinositol-4-phosphate 5-kinase			-0.0940822	0.256	0.412	7.1275e-07	-0.251442	0.221	0.478	4.24922e-06	-0.129286	0.252	0.449	0.00124083	0.0138418	0.295	0.393	1	-0.0645213	0.232	0.376	0.00234449	-0.14119	0.23	0.374	0.532676	0.00757755	0.257	0.348	0.000141193	-0.0570003	0.28	0.409	8.77355e-07	-0.113207	0.268	0.406	0.732825	-0.019157	0.302	0.381	1	-0.099269	0.233	0.353	1	-0.0264121	0.306	0.363	1
PF3D7_0110800	NA	transcription initiation factor TFIIB%2C putative			0.00915277	0.143	0.228	0.00177483	0.0383785	0.119	0.186	1	0.0625598	0.163	0.237	1	0.0666017	0.173	0.23	1	0.0270504	0.142	0.196	1	-0.140276	0.121	0.242	0.900761	-0.0573012	0.152	0.242	0.0659735	0.113889	0.257	0.279	0.00023382	-0.132137	0.138	0.262	1	0.0982922	0.212	0.208	1	0.0429617	0.273	0.323	1	-0.0586676	0.261	0.304	1
PF3D7_0110900	AKLP1	adenylate kinase-like protein 1			NA	NA	NA	NA	NA	NA	NA	NA	NA	NA	NA	NA	NA	NA	NA	NA	-0.163989	0.019	0.103	1	-0.0710532	0.052	0.106	1	NA	NA	NA	NA	-0.087524	0.066	0.13	1	NA	NA	NA	NA	NA	NA	NA	NA	-0.119792	0.045	0.114	1	NA	NA	NA	NA
PF3D7_0112000	TatD	TatD-like deoxyribonuclease			NA	NA	NA	NA	NA	NA	NA	NA	-0.0887988	0.045	0.11	1	-0.194612	0.029	0.123	1	NA	NA	NA	NA	-0.163916	0.04	0.126	1	-0.0382012	0.072	0.102	1	0.00195001	0.079	0.109	1	NA	NA	NA	NA	NA	NA	NA	NA	0.0387645	0.119	0.129	1	-0.194914	0.089	0.216	1
PF3D7_0112200	MRP1	multidrug resistance-associated protein 1			NA	NA	NA	NA	NA	NA	NA	NA	NA	NA	NA	NA	NA	NA	NA	NA	NA	NA	NA	NA	NA	NA	NA	NA	NA	NA	NA	NA	NA	NA	NA	NA	NA	NA	NA	NA	NA	NA	NA	NA	0.149571	0.114	0.045	1	0.145295	0.108	0.039	1
PF3D7_0112700	NA	NA			-0.0133496	0.16	0.228	1	-0.102305	0.15	0.319	0.000521228	-0.0450782	0.173	0.297	0.431479	-0.167721	0.137	0.287	1	0.0151023	0.148	0.247	0.00131247	-0.0699666	0.167	0.273	0.979187	-0.115974	0.211	0.324	1	-0.0295806	0.263	0.348	0.0189021	-0.0703206	0.225	0.322	1	0.0444948	0.323	0.396	0.149582	-0.105103	0.284	0.408	1	0.0857659	0.357	0.333	1
PF3D7_0112800	NA	Plasmodium exported protein (hyp11)%2C unknown function			0.065301	0.106	0.105	1	NA	NA	NA	NA	NA	NA	NA	NA	NA	NA	NA	NA	NA	NA	NA	NA	NA	NA	NA	NA	NA	NA	NA	NA	NA	NA	NA	NA	NA	NA	NA	NA	NA	NA	NA	NA	NA	NA	NA	NA	NA	NA	NA	NA
PF3D7_0113300	NA	Plasmodium exported protein (hyp1)%2C unknown function			0.287034	0.453	0.465	5.38505e-09	0.280659	0.389	0.434	8.49335e-05	0.391211	0.381	0.398	1.58022e-08	0.472967	0.453	0.377	0.000601182	0.432832	0.452	0.371	1.17515e-06	0.270913	0.287	0.298	0.000163982	0.0764197	0.207	0.238	1	0.0246592	0.253	0.331	4.35082e-05	0.0736835	0.268	0.282	1	-0.020345	0.196	0.248	1	-0.0898055	0.153	0.249	1	-0.0244554	0.197	0.225	1
PF3D7_0113700	HSP40	heat shock protein 40%2C type II			-0.117052	0.209	0.377	2.27183e-07	0.126553	0.27	0.327	0.500728	-0.138009	0.213	0.398	0.00216206	-0.215455	0.23	0.402	1	-0.0954468	0.245	0.412	0.000476505	-0.176363	0.218	0.364	1	-0.077744	0.3	0.422	0.00512758	-0.160483	0.293	0.449	0.00262104	-0.131325	0.326	0.485	1	-0.132422	0.333	0.47	1	-0.0654986	0.341	0.428	1	0.191049	0.471	0.402	1
PF3D7_0113900	CBP1	CX3CL1-binding protein 1			-0.190081	0.182	0.377	2.2593e-09	-0.0868302	0.186	0.381	3.18721e-05	-0.0832721	0.277	0.5	1.31035e-07	-0.0572618	0.259	0.377	1	0.0461216	0.258	0.366	0.0010676	0.0183553	0.287	0.354	1	0.039589	0.236	0.299	0.00740165	-0.0919844	0.263	0.394	0.000182151	-0.270594	0.159	0.371	0.0275179	-0.158696	0.233	0.396	0.532223	-0.0761279	0.25	0.338	1	-0.230169	0.236	0.422	1
PF3D7_0201600	RLP1	PHISTb domain-containing RESA-like protein 1			NA	NA	NA	NA	-0.133407	0.053	0.142	1	-0.0381966	0.059	0.11	1	-0.0249652	0.072	0.115	1	0.0492687	0.103	0.134	1	0.015335	0.178	0.232	1	0.0663524	0.241	0.254	1	0.0343177	0.299	0.363	0.0043063	0.121617	0.341	0.351	1	0.178366	0.46	0.46	0.25402	0.21176	0.455	0.438	0.561348	0.431054	0.567	0.382	1
PF3D7_0201700	NA	DnaJ protein%2C putative			-0.0965957	0.332	0.509	2.34114e-08	-0.0215265	0.283	0.46	3.05981e-05	0.0357948	0.282	0.432	5.95467e-05	-0.220334	0.245	0.459	0.0406817	-0.0275686	0.316	0.459	0.000164154	-0.186419	0.27	0.47	0.00206951	-0.211463	0.228	0.426	4.76589e-06	-0.223115	0.276	0.486	4.9291e-08	-0.130518	0.232	0.381	0.541125	-0.252104	0.249	0.45	0.169639	-0.159334	0.239	0.373	1	-0.167792	0.185	0.304	1
PF3D7_0201800	KAHsp40	knob associated heat shock protein 40			-0.0994613	0.122	0.211	1	-0.237496	0.159	0.363	0.00531053	-0.0190602	0.183	0.314	0.0604888	-0.208858	0.194	0.377	0.898025	-0.283805	0.252	0.541	7.87434e-09	0.240591	0.437	0.414	0.00301395	0.0197687	0.464	0.549	0.0027657	0.048857	0.553	0.667	4.57805e-13	0.114707	0.551	0.594	0.0274345	0.116351	0.677	0.698	0.414891	0.0295881	0.619	0.716	0.0236083	0.384898	0.713	0.549	0.122927
PF3D7_0201900	EMP3	erythrocyte membrane protein 3			NA	NA	NA	NA	NA	NA	NA	NA	NA	NA	NA	NA	NA	NA	NA	NA	NA	NA	NA	NA	NA	NA	NA	NA	NA	NA	NA	NA	NA	NA	NA	NA	NA	NA	NA	NA	0.120055	0.101	0.069	1	0.156406	0.119	0.08	1	0.55848	0.236	0.088	0.3558
PF3D7_0202100	LSAP2	liver stage associated protein 2			0.329289	0.724	0.711	1.18567e-09	0.426192	0.659	0.549	0.00189596	0.179225	0.639	0.746	2.74554e-07	0.139159	0.54	0.631	0.00548767	0.364201	0.594	0.562	4.26477e-08	0.143047	0.391	0.47	0.00015297	-0.0862282	0.253	0.361	0.581535	-0.165287	0.234	0.379	0.00130085	-0.100984	0.254	0.376	1	-0.201922	0.175	0.302	1	-0.163329	0.136	0.224	1	-0.230027	0.134	0.225	1
PF3D7_0202200	PTP1	EMP1-trafficking protein			0.21955	0.612	0.684	1.35929e-11	0.0552516	0.544	0.735	5.85098e-10	0.207537	0.604	0.695	6.67111e-10	0.227033	0.59	0.623	0.00167764	0.0370301	0.555	0.727	4.08052e-10	-0.146072	0.489	0.682	0.00496489	-0.221241	0.443	0.693	1.32e-07	-0.136754	0.592	0.763	9.38599e-05	-0.0193108	0.587	0.703	0.29819	-0.0525907	0.614	0.688	1	-0.265844	0.477	0.716	0.0267053	-0.390047	0.484	0.735	0.602172
PF3D7_0202500	ETRAMP2	early transcribed membrane protein 2			0.210148	0.765	0.825	8.21813e-11	0.245184	0.788	0.841	1.36368e-08	0.145139	0.792	0.873	2.54491e-07	0.107992	0.827	0.877	0.166417	0.142774	0.832	0.933	1.05191e-12	0.155863	0.868	0.894	4.87613e-05	0.153292	0.924	0.947	3.28397e-08	0.201223	0.957	0.941	5.05099e-14	0.139871	0.957	0.97	0.012058	0.181869	0.968	0.941	0.00319313	0.102886	0.949	0.975	0.0987436	0.271498	0.962	0.892	0.00187903
PF3D7_0202600	NA	nucleic acid-binding protein%2C putative			NA	NA	NA	NA	NA	NA	NA	NA	NA	NA	NA	NA	NA	NA	NA	NA	NA	NA	NA	NA	-0.108624	0.034	0.101	1	-0.101427	0.046	0.102	1	0.0226157	0.092	0.105	1	NA	NA	NA	NA	-0.00739576	0.074	0.114	1	-0.0300922	0.085	0.119	1	-0.00623071	0.115	0.157	1
PF3D7_0203200	NA	conserved Plasmodium protein%2C unknown function			-0.0894563	0.089	0.149	1	-0.0776092	0.088	0.177	1	-0.130618	0.094	0.195	1	0.1389	0.151	0.139	1	0.0881204	0.174	0.232	0.0890984	-0.0406301	0.121	0.197	1	-0.0892755	0.122	0.197	1	-0.0683782	0.161	0.243	0.398782	0.0442594	0.167	0.198	1	-0.133652	0.153	0.243	1	0.213243	0.205	0.144	1	0.0171525	0.166	0.196	1
PF3D7_0203700	MAK16	protein MAK16%2C putative			-0.0287089	0.181	0.254	0.856684	0.137046	0.204	0.257	0.543184	-0.0112725	0.168	0.288	0.0567824	0.331319	0.245	0.213	0.670006	0.0867689	0.232	0.273	1	0.11742	0.213	0.212	1	-0.0545376	0.152	0.234	0.838657	0.0296548	0.234	0.289	0.0197763	-0.0540451	0.145	0.188	1	-0.0149648	0.243	0.287	1	-0.029736	0.222	0.318	0.241496	0.126207	0.306	0.275	1
PF3D7_0204200	SEC66	translocation protein SEC66%2C putative			NA	NA	NA	NA	-0.128697	0.066	0.168	1	-0.246581	0.025	0.186	0.00773118	0.0512494	0.129	0.18	1	-0.0473048	0.09	0.16	1	-0.199633	0.069	0.207	0.224021	-0.015975	0.16	0.213	1	-0.0789907	0.184	0.294	0.000264926	-0.0603973	0.188	0.287	1	-0.0721085	0.169	0.248	1	-0.0802429	0.21	0.318	1	0.000900245	0.236	0.235	1
PF3D7_0204300	NA	conserved Plasmodium protein%2C unknown function			NA	NA	NA	NA	-0.180909	0.027	0.115	1	-0.184842	0.04	0.161	1	-0.0906853	0.036	0.115	1	-0.165977	0.045	0.149	1	-0.0961702	0.08	0.177	1	-0.0667915	0.093	0.16	1	-0.0642394	0.066	0.128	1	-0.130315	0.058	0.139	1	-0.163605	0.058	0.153	1	-0.0732359	0.074	0.164	0.284589	-0.101222	0.096	0.147	1
PF3D7_0204500	AspAT	aspartate transaminase			-0.134624	0.05	0.123	1	-0.0278948	0.071	0.159	1	-0.326453	0.01	0.186	5.60822e-05	-0.259087	0.065	0.213	1	-0.0305412	0.058	0.119	1	-0.267768	0.069	0.202	1	-0.10318	0.089	0.16	1	-0.0216131	0.128	0.191	0.0615826	-0.186879	0.072	0.203	1	-0.0881571	0.106	0.213	0.337182	-0.185536	0.068	0.214	0.119144	-0.0683407	0.07	0.137	1
PF3D7_0204600	NA	5'-3' exonuclease%2C putative			-0.158518	0.057	0.132	1	-0.164529	0.049	0.159	1	-0.12993	0.045	0.136	1	-0.158168	0.065	0.156	1	-0.0907072	0.058	0.144	1	-0.072866	0.098	0.177	1	-0.112694	0.097	0.18	1	-0.10938	0.095	0.191	0.0563948	-0.0475361	0.109	0.144	1	-0.0522421	0.127	0.173	1	-0.0648114	0.108	0.159	1	-0.0202313	0.108	0.147	1
PF3D7_0204700	HT1	hexose transporter			-0.0851883	0.05	0.114	1	-0.169039	0.044	0.142	1	-0.0562384	0.045	0.11	1	0.0505396	0.122	0.115	1	-0.0410725	0.071	0.129	1	0.0565192	0.098	0.116	1	0.00642686	0.11	0.139	1	-0.0855002	0.089	0.17	0.735956	0.0767781	0.123	0.134	1	0.0229772	0.148	0.178	1	-0.0369706	0.119	0.164	1	0.0105555	0.178	0.206	1
PF3D7_0205400	NA	PCI domain-containing protein%2C putative			0.219576	0.151	0.114	1	0.211356	0.146	0.142	1	0.00990754	0.089	0.144	1	0.132921	0.144	0.148	1	0.204778	0.161	0.149	1	0.12031	0.161	0.146	1	0.0996008	0.127	0.139	1	0.137123	0.191	0.18	0.387014	0.128449	0.188	0.178	1	-0.00485555	0.143	0.168	1	0.0975509	0.159	0.174	1	0.143316	0.204	0.176	1
PF3D7_0205500	NA	DNA-directed RNA polymerase II 16 kDa subunit%2C putative			-0.0251338	0.052	0.105	1	-0.000539202	0.058	0.124	1	-0.0400439	0.05	0.144	1	-0.166313	0.058	0.164	1	-0.0993027	0.058	0.134	1	-0.0258351	0.103	0.162	1	-0.00192697	0.084	0.123	1	-0.0940041	0.089	0.168	1	0.0482356	0.13	0.129	1	0.0904616	0.138	0.129	1	-0.0584885	0.097	0.154	1	0.0162097	0.134	0.147	1
PF3D7_0205700	NA	RNA-binding protein%2C putative			0.342855	0.371	0.36	1.04726e-08	0.123314	0.412	0.566	1.14215e-08	0.0788999	0.356	0.475	0.00169093	0.28639	0.432	0.434	0.0444232	0.209204	0.4	0.454	2.95144e-06	-0.0283513	0.339	0.465	0.0250498	0.18787	0.367	0.373	5.31019e-05	0.149674	0.414	0.419	0.000409268	0.0299873	0.355	0.376	1	0.178668	0.418	0.396	1	0.092298	0.33	0.328	1	0.126176	0.389	0.392	1
PF3D7_0205900	RPN1	26S proteasome regulatory subunit RPN1%2C putative			-0.211159	0.054	0.184	0.000362816	-0.142681	0.075	0.195	1	-0.203083	0.069	0.195	1	0.0605819	0.158	0.18	1	-0.061042	0.135	0.232	1	-0.0633993	0.201	0.288	1	0.0087628	0.241	0.295	1	0.00377098	0.316	0.384	0.0505109	0.0564696	0.246	0.272	1	0.0977273	0.376	0.391	1	0.0820725	0.324	0.363	0.368053	0.176537	0.395	0.324	1
PF3D7_0206000	RAD2	DNA repair protein RAD2%2C putative			-0.0547551	0.08	0.149	0.962526	-0.0426501	0.146	0.265	0.107372	0.00842958	0.099	0.161	1	0.191706	0.165	0.156	1	-0.0724443	0.135	0.253	0.0863192	-0.0642011	0.167	0.237	1	-0.0654594	0.16	0.234	1	-0.0751782	0.188	0.275	0.877601	-0.104876	0.174	0.277	1	0.0188907	0.212	0.238	1	-0.0719989	0.165	0.229	1	0.0107297	0.185	0.206	1
PF3D7_0206100	SufE	cysteine desulfuration protein SufE			0.0997883	0.117	0.114	1	-0.0163159	0.119	0.212	1	-0.00875284	0.163	0.263	1	0.0807155	0.165	0.205	1	-0.0794632	0.161	0.273	1	-0.0647308	0.155	0.258	1	0.103532	0.186	0.193	1	-0.0183606	0.207	0.268	1	0.265648	0.232	0.153	1	0.0353483	0.243	0.287	1	0.0205973	0.21	0.249	1	0.0341024	0.178	0.186	1
PF3D7_0206300	NA	NA			NA	NA	NA	NA	NA	NA	NA	NA	NA	NA	NA	NA	NA	NA	NA	NA	NA	NA	NA	NA	NA	NA	NA	NA	NA	NA	NA	NA	NA	NA	NA	NA	0.0337828	0.101	0.124	1	0.167536	0.148	0.104	1	0.0744961	0.102	0.09	1	0.138795	0.146	0.078	1
PF3D7_0206500	NA	conserved Plasmodium protein%2C unknown function			-0.0948151	0.165	0.289	0.000413717	-0.0336693	0.137	0.248	0.560452	0.038345	0.158	0.229	1	-0.0127765	0.108	0.189	1	-0.0525958	0.148	0.237	1	-0.0468869	0.121	0.227	0.0299794	-0.187041	0.105	0.238	0.0535925	-0.0263879	0.151	0.205	1	0.038154	0.188	0.252	0.934359	-0.0468385	0.132	0.203	1	-0.167508	0.125	0.264	1	-0.014856	0.159	0.206	1
PF3D7_0206600	NA	DNA-directed RNA polymerase III subunit RPC10%2C putative			-0.198769	0.185	0.342	0.000954629	-0.0351368	0.119	0.221	1	-0.0443374	0.144	0.271	0.184407	0.0187867	0.144	0.238	1	0.0471328	0.155	0.201	1	-0.0528351	0.126	0.192	1	-0.152143	0.08	0.176	1	-0.187971	0.105	0.254	3.59003e-05	-0.0517281	0.109	0.173	1	-0.0627894	0.148	0.223	1	0.000936464	0.153	0.169	1	-0.119741	0.102	0.157	1
PF3D7_0206700	ADSL	adenylosuccinate lyase			-0.040461	0.053	0.105	1	0.0253235	0.066	0.115	1	-0.0267811	0.069	0.153	1	NA	NA	NA	NA	NA	NA	NA	NA	NA	NA	NA	NA	NA	NA	NA	NA	NA	NA	NA	NA	NA	NA	NA	NA	0.0189844	0.095	0.129	1	0.100101	0.102	0.07	1	NA	NA	NA	NA
PF3D7_0207600	SERA5	serine repeat antigen 5			NA	NA	NA	NA	NA	NA	NA	NA	NA	NA	NA	NA	NA	NA	NA	NA	NA	NA	NA	NA	NA	NA	NA	NA	NA	NA	NA	NA	NA	NA	NA	NA	0.266711	0.101	0.005	0.136284	NA	NA	NA	NA	NA	NA	NA	NA	NA	NA	NA	NA
PF3D7_0208200	KRR1	KRR1 small subunit processome component%2C putative			0.216606	0.255	0.272	0.000659084	0.241809	0.274	0.292	0.394606	0.147122	0.228	0.254	1	0.137769	0.259	0.279	1	0.216064	0.271	0.309	1.36709e-05	-0.0308896	0.213	0.308	1	0.11992	0.295	0.311	0.0894186	0.14816	0.349	0.333	0.00228912	-0.0585483	0.261	0.351	1	0.00441462	0.291	0.342	1	0.220187	0.381	0.323	0.788774	0.179989	0.369	0.265	1
PF3D7_0208300	NA	conserved Plasmodium protein%2C unknown function			0.0461537	0.092	0.114	1	0.0386983	0.119	0.204	0.923563	-0.0267274	0.084	0.144	1	0.123641	0.137	0.139	1	0.0355167	0.11	0.155	1	0.00137872	0.115	0.157	1	-0.0214021	0.118	0.156	1	-0.00770086	0.151	0.214	0.0201959	0.0550576	0.152	0.158	1	-0.00556433	0.169	0.218	1	0.15658	0.176	0.134	1	-0.189532	0.14	0.255	1
PF3D7_0208400	NA	conserved Plasmodium protein%2C unknown function			-0.347538	0.052	0.202	0.00162345	-0.0799749	0.15	0.257	1	-0.392247	0.124	0.373	0.000222072	-0.288772	0.209	0.426	0.281125	-0.340435	0.174	0.443	9.02755e-07	-0.167555	0.247	0.419	0.0247158	-0.0776365	0.333	0.439	1	-0.105371	0.365	0.497	0.0133529	0.199596	0.42	0.376	1	0.0591906	0.423	0.485	1	-0.29067	0.33	0.557	0.11658	-0.0896603	0.42	0.49	1
PF3D7_0208700	NA	SHS2 domain-containing protein%2C putative			NA	NA	NA	NA	-0.115794	0.027	0.106	1	NA	NA	NA	NA	NA	NA	NA	NA	NA	NA	NA	NA	NA	NA	NA	NA	-0.128328	0.051	0.123	1	NA	NA	NA	NA	-0.0654391	0.051	0.109	1	-0.090846	0.069	0.134	1	-0.119842	0.068	0.159	1	-0.226567	0.051	0.186	1
PF3D7_0208800	NA	protein P22%2C putative			-0.139222	0.044	0.105	1	-0.175141	0.071	0.195	1	-0.171355	0.104	0.263	0.083959	-0.207081	0.122	0.27	1	-0.155002	0.11	0.242	0.183479	0.0531676	0.207	0.227	1	0.062683	0.232	0.266	1	-0.0618464	0.23	0.327	0.0462584	0.10496	0.232	0.252	1	0.0796665	0.286	0.277	1	0.120856	0.278	0.254	1	-0.031002	0.197	0.284	1
PF3D7_0209100	PATPL1	patatin-like phospholipase 1			NA	NA	NA	NA	-0.164317	0.058	0.186	0.821775	-0.217867	0.059	0.203	0.327728	NA	NA	NA	NA	NA	NA	NA	NA	NA	NA	NA	NA	NA	NA	NA	NA	0.0188872	0.089	0.111	1	-0.00609372	0.08	0.114	1	0.00894154	0.106	0.114	1	0.0285111	0.108	0.114	1	0.188458	0.108	0.039	1
PF3D7_0209200	MTR3	exosome complex component MTR3%2C putative			NA	NA	NA	NA	-0.161915	0.044	0.159	1	NA	NA	NA	NA	-0.0426086	0.058	0.123	1	-0.0755051	0.065	0.149	1	-0.0352058	0.075	0.131	1	-0.0724835	0.068	0.131	1	-0.196038	0.056	0.195	3.37566e-05	-0.163337	0.116	0.208	1	-0.0285073	0.106	0.163	1	-0.0878442	0.085	0.169	1	-0.0583795	0.134	0.206	1
PF3D7_0209400	NA	ARMT1-like domain-containing protein%2C putative			-0.234926	0.028	0.14	0.00968252	-0.181065	0.053	0.159	1	-0.164169	0.054	0.153	1	-0.158261	0.072	0.172	1	0.102072	0.11	0.129	1	-0.179244	0.057	0.157	1	0.0302822	0.118	0.123	1	-0.0253598	0.118	0.161	1	-0.0780691	0.065	0.124	1	0.183982	0.169	0.114	1	-0.0424646	0.085	0.129	1	0.0747618	0.14	0.118	1
PF3D7_0209700	NA	RING zinc finger protein%2C putative			-0.0504081	0.201	0.316	0.000242988	-0.0561404	0.195	0.319	0.303872	-0.306614	0.158	0.424	3.71008e-06	-0.124336	0.165	0.32	0.482343	-0.227999	0.187	0.423	5.38619e-07	-0.376533	0.155	0.419	7.52685e-06	-0.162782	0.203	0.34	0.454582	-0.334411	0.191	0.447	2.38109e-11	-0.0413988	0.268	0.347	1	-0.133787	0.28	0.431	0.841629	-0.0626303	0.301	0.403	1	-0.228398	0.299	0.471	1
PF3D7_0209800	UAP56	ATP-dependent RNA helicase UAP56			-0.202833	0.238	0.465	8.68611e-12	-0.296027	0.279	0.593	2.04088e-08	-0.348475	0.257	0.568	3.27507e-07	-0.110913	0.381	0.574	0.0354486	-0.265544	0.368	0.691	4.0638e-11	-0.318216	0.316	0.596	2.01644e-05	-0.325545	0.367	0.643	9.73552e-07	-0.253447	0.467	0.698	7.60894e-07	-0.243852	0.449	0.644	1	-0.174812	0.503	0.688	0.616894	-0.350607	0.42	0.692	0.00348109	-0.273795	0.478	0.686	1
PF3D7_0210000	Sec61-gamma	secretory complex protein 61 gamma subunit			NA	NA	NA	NA	-0.1926	0.04	0.168	1	-0.269391	0.005	0.136	0.00881078	-0.198839	0.036	0.148	1	-0.206288	0.071	0.216	0.229969	-0.23226	0.069	0.232	0.0315865	-0.325264	0.08	0.279	8.96265e-05	-0.149123	0.168	0.302	0.00462115	-0.140875	0.167	0.287	1	-0.240119	0.143	0.332	0.0423043	-0.230323	0.182	0.373	0.0389776	-0.126436	0.248	0.333	1
PF3D7_0210100	RPL37A	60S ribosomal protein L37ae%2C putative			-0.0848246	0.478	0.667	1.90361e-09	-0.247198	0.531	0.814	2.21835e-06	-0.174331	0.569	0.814	1.11694e-05	-0.195149	0.676	0.902	0.00825152	-0.12019	0.697	0.887	0.000252863	-0.02707	0.799	0.894	1	-0.0572568	0.806	0.898	1	0.0380246	0.895	0.922	1	-0.0689741	0.855	0.946	1	0.0730172	0.926	0.946	1	0.0275488	0.932	0.955	1	0.0616937	0.924	0.902	1
PF3D7_0210200	NA	conserved Plasmodium protein%2C unknown function			NA	NA	NA	NA	NA	NA	NA	NA	NA	NA	NA	NA	NA	NA	NA	NA	-0.175285	0.039	0.124	1	-0.0764955	0.063	0.152	1	-0.0642674	0.076	0.131	1	-0.0482061	0.095	0.147	1	-0.210861	0.058	0.203	0.157684	-0.0538048	0.053	0.114	1	-0.076788	0.085	0.164	1	-0.0731425	0.083	0.137	1
PF3D7_0210800	NA	conserved Plasmodium protein%2C unknown function			0.0123064	0.276	0.351	0.269917	0.127959	0.226	0.248	1	-0.231209	0.193	0.441	1.71316e-05	0.115206	0.209	0.262	1	-0.0113255	0.2	0.304	0.0573517	0.0518192	0.207	0.258	1	-0.115002	0.148	0.275	0.000484686	-0.0688976	0.197	0.281	1	-0.10313	0.138	0.228	1	-0.0564648	0.212	0.267	1	-0.147636	0.165	0.289	1	-0.308498	0.134	0.294	1
PF3D7_0210900	NA	conserved Plasmodium protein%2C unknown function			-0.0258417	0.348	0.535	6.13323e-14	-0.0567291	0.274	0.434	0.00671365	-0.00904524	0.332	0.492	0.000435911	-0.26764	0.266	0.549	4.34395e-06	0.0148943	0.31	0.459	9.49505e-07	-0.0754886	0.31	0.429	1	-0.181095	0.316	0.48	0.14039	-0.10433	0.405	0.543	0.0109969	-0.195555	0.319	0.49	1	0.0598408	0.407	0.45	1	-0.0519618	0.352	0.478	0.117753	-0.0719924	0.35	0.441	1
PF3D7_0211800	AsnRS	asparagine--tRNA ligase			NA	NA	NA	NA	-0.198974	0.027	0.133	1	-0.227666	0.025	0.153	0.470085	-0.241078	0.058	0.189	1	-0.151596	0.09	0.211	0.827633	-0.131891	0.121	0.217	1	-0.0982678	0.131	0.221	1	-0.0213594	0.178	0.254	0.00294064	-0.0261463	0.188	0.267	1	-0.0590838	0.164	0.248	1	-0.124356	0.216	0.333	1	-0.0577404	0.229	0.265	1
PF3D7_0212100	NA	conserved Plasmodium protein%2C unknown function			-0.0876829	0.073	0.132	1	-0.162978	0.04	0.133	1	-0.0824141	0.069	0.119	1	-0.192259	0.043	0.172	0.961114	0.0152704	0.123	0.165	1	-0.0345186	0.092	0.141	1	-0.0930814	0.08	0.152	1	-0.0332938	0.138	0.203	1	-0.0479524	0.109	0.173	1	0.0209689	0.148	0.168	1	-0.0719568	0.097	0.164	1	0.0153806	0.102	0.118	1
PF3D7_0212300	ERF1	eukaryotic peptide chain release factor subunit 1%2C putative			-0.264942	0.169	0.36	8.36033e-06	-0.143526	0.164	0.363	3.31156e-05	-0.217615	0.178	0.441	4.74648e-08	-0.19715	0.187	0.369	0.343899	-0.254121	0.2	0.438	1.06848e-05	-0.278137	0.236	0.46	0.00463468	-0.126853	0.304	0.443	0.0930765	-0.278756	0.263	0.514	7.51836e-11	-0.308571	0.268	0.5	0.164749	-0.280999	0.286	0.53	0.00505632	-0.131013	0.324	0.493	0.0495355	-0.389499	0.312	0.588	0.333414
PF3D7_0212400	NUP390	nucleoporin NUP390%2C putative			-0.0475896	0.124	0.184	1	-0.115668	0.097	0.239	0.243035	-0.159112	0.099	0.237	0.427685	-0.253121	0.079	0.238	0.649202	0.235098	0.213	0.18	1	-0.00158216	0.132	0.187	1	-0.0986258	0.122	0.205	1	-0.11564	0.151	0.266	0.00633733	-0.132159	0.138	0.228	1	-0.0131039	0.19	0.252	1	-0.17391	0.125	0.259	1	-0.129912	0.197	0.294	1
PF3D7_0212500	NUP434	nucleoporin NUP434%2C putative			-0.112133	0.205	0.325	0.0291299	0.11633	0.252	0.354	0.00212775	-0.125878	0.243	0.483	4.22435e-07	0.0140502	0.281	0.402	0.467538	0.00609186	0.265	0.366	0.0492693	-0.156784	0.218	0.348	1	-0.135915	0.228	0.336	1	-0.0943261	0.306	0.44	0.000726845	-0.0243706	0.283	0.361	1	-0.0353698	0.339	0.45	0.390948	-0.108567	0.233	0.363	1	-0.043659	0.363	0.431	1
PF3D7_0213100	SIS1	protein SIS1			NA	NA	NA	NA	0.059127	0.097	0.124	1	-0.00485986	0.089	0.153	1	-0.157784	0.058	0.164	1	-0.0840399	0.097	0.186	1	0.152396	0.144	0.121	1	-0.0280132	0.11	0.176	0.0343957	0.0813271	0.174	0.182	0.390414	-0.0673339	0.152	0.208	1	0.0632202	0.233	0.252	1	0.0498911	0.188	0.184	1	0.040347	0.261	0.265	1
PF3D7_0213700	NA	conserved protein%2C unknown function			NA	NA	NA	NA	NA	NA	NA	NA	NA	NA	NA	NA	NA	NA	NA	NA	NA	NA	NA	NA	NA	NA	NA	NA	NA	NA	NA	NA	-0.0894566	0.049	0.115	1	-0.104197	0.051	0.119	1	-0.0477235	0.063	0.124	1	-0.085787	0.051	0.114	1	-0.029661	0.076	0.108	1
PF3D7_0213900	NA	RTR1 domain-containing protein%2C putative			NA	NA	NA	NA	-0.082035	0.04	0.106	1	NA	NA	NA	NA	NA	NA	NA	NA	NA	NA	NA	NA	-0.0719245	0.08	0.126	1	-0.132723	0.03	0.102	1	-0.101878	0.033	0.105	0.436897	-0.0744207	0.065	0.104	1	NA	NA	NA	NA	NA	NA	NA	NA	-0.0907724	0.07	0.137	1
PF3D7_0214000	CCT8	T-complex protein 1 subunit theta			0.075238	0.207	0.298	6.43597e-07	0.223418	0.226	0.257	0.403393	-0.0196289	0.193	0.331	0.00983735	0.283025	0.367	0.336	1	-0.0188079	0.219	0.345	0.00303312	-0.0255922	0.236	0.348	0.0678388	0.174689	0.329	0.332	0.00146429	0.0728142	0.368	0.417	4.22034e-05	0.155274	0.406	0.431	0.00917339	0.0605992	0.413	0.401	1	0.264931	0.438	0.393	0.000129255	0.0574468	0.376	0.353	1
PF3D7_0214100	SEC31	protein transport protein SEC31			0.046739	0.374	0.465	0.00104934	0.121723	0.358	0.434	0.0170292	0.0146367	0.366	0.534	1.68199e-05	0.0605788	0.331	0.451	0.00437701	0.0369572	0.342	0.51	1.71343e-10	-0.114973	0.316	0.47	0.1238	-0.0996472	0.346	0.492	0.00178968	-0.140229	0.398	0.556	0.00153986	-0.0209213	0.42	0.53	1	-0.0974594	0.418	0.55	1	-0.108211	0.398	0.532	1	-0.106238	0.42	0.5	1
PF3D7_0214400	NA	protein LTV1%2C putative			-0.3489	0.162	0.386	1.76417e-07	-0.074514	0.168	0.274	1	-0.283751	0.153	0.39	0.000121328	-0.0097622	0.223	0.32	1	-0.147512	0.174	0.314	0.707243	-0.131674	0.207	0.354	0.0883851	-0.0639674	0.19	0.287	0.0342367	-0.206565	0.22	0.4	3.23932e-05	-0.0606907	0.254	0.351	1	-0.00745103	0.27	0.347	1	-0.13862	0.239	0.358	1	-0.0941144	0.242	0.333	1
PF3D7_0214800	NA	conserved Plasmodium membrane protein%2C unknown function			-0.122616	0.156	0.263	0.1849	-0.259198	0.071	0.239	0.0814859	-0.023279	0.163	0.263	1	-0.130025	0.158	0.311	0.752336	0.00980226	0.187	0.284	0.019112	-0.0748865	0.184	0.293	1	-0.055037	0.203	0.307	0.00244726	-0.0275817	0.276	0.356	0.0629295	-0.132982	0.196	0.327	1	-0.134074	0.206	0.351	0.36315	-0.086797	0.239	0.353	1	-0.0599179	0.229	0.324	1
PF3D7_0215000	ACS9	acyl-CoA synthetase			-0.247723	0.06	0.193	0.00112616	-0.0799395	0.066	0.142	1	-0.125162	0.064	0.153	1	-0.00835286	0.086	0.156	1	-0.142122	0.052	0.175	0.00942422	-0.131907	0.069	0.162	1	-0.216742	0.051	0.193	0.000255818	-0.174864	0.049	0.153	0.0181033	-0.176863	0.08	0.188	1	-0.0923021	0.09	0.153	1	-0.234292	0.062	0.209	0.26875	-0.153231	0.102	0.196	1
PF3D7_0215100	NA	RING zinc finger protein%2C putative			NA	NA	NA	NA	NA	NA	NA	NA	NA	NA	NA	NA	NA	NA	NA	NA	NA	NA	NA	NA	NA	NA	NA	NA	NA	NA	NA	NA	NA	NA	NA	NA	NA	NA	NA	NA	NA	NA	NA	NA	-0.0592029	0.062	0.109	1	NA	NA	NA	NA
PF3D7_0215300	ACS8	acyl-CoA synthetase			-0.183434	0.127	0.281	9.11845e-06	-0.0139984	0.146	0.283	0.00449265	-0.0254271	0.134	0.271	0.00780565	-0.196336	0.101	0.246	1	-0.24186	0.161	0.376	0.000107998	-0.170111	0.19	0.359	0.0177502	0.0126291	0.232	0.307	0.00206686	-0.138021	0.217	0.39	7.7044e-09	-0.26314	0.203	0.421	0.0172159	-0.160517	0.228	0.396	0.104984	-0.0235891	0.284	0.333	1	-0.288142	0.242	0.402	1
PF3D7_0215400	NA	conserved Plasmodium protein%2C unknown function			-0.002022	0.139	0.202	1	0.00172259	0.168	0.274	0.218059	0.0344851	0.163	0.246	1	-0.210422	0.137	0.311	1	-0.0980857	0.174	0.32	0.00949464	0.0300373	0.184	0.242	1	-0.00622404	0.203	0.27	0.193312	-0.0213059	0.247	0.319	0.0487493	0.139343	0.304	0.287	1	-0.0312091	0.265	0.322	1	-0.0295309	0.267	0.338	1	0.0358132	0.306	0.314	1
PF3D7_0215500	NA	conserved Plasmodium protein%2C unknown function			-0.0264701	0.065	0.114	1	NA	NA	NA	NA	0.000906865	0.074	0.127	1	-0.0704605	0.058	0.115	1	0.081367	0.123	0.149	1	0.0528879	0.115	0.126	1	0.0285409	0.131	0.156	1	0.0184778	0.099	0.128	1	0.0477084	0.101	0.089	1	-0.0198782	0.095	0.129	1	-0.0166624	0.114	0.169	1	0.00260792	0.089	0.118	1
PF3D7_0215600	GET2	Golgi to ER traffic protein 2			-0.0964375	0.043	0.105	1	NA	NA	NA	NA	-0.118124	0.04	0.11	1	-0.0301322	0.065	0.115	1	-0.118239	0.045	0.134	1	NA	NA	NA	NA	NA	NA	NA	NA	-0.0388515	0.099	0.14	1	-0.118157	0.043	0.124	1	0.0190359	0.09	0.104	1	-0.00515068	0.119	0.149	1	0.0330395	0.127	0.137	1
PF3D7_0215700	RPB2	DNA-directed RNA polymerase II subunit RPB2%2C putative			-0.354973	0.132	0.368	3.10512e-10	-0.166216	0.111	0.301	4.65387e-05	-0.217169	0.158	0.364	0.00161442	0.0634523	0.201	0.262	1	-0.0843966	0.2	0.34	0.0325567	-0.168159	0.207	0.338	1	-0.0549993	0.219	0.295	1	-0.136166	0.263	0.43	1.15984e-06	-0.0879264	0.232	0.381	0.00597048	-0.240068	0.238	0.446	0.0338347	-0.120247	0.256	0.388	1	-0.0272334	0.268	0.343	1
PF3D7_0216200	NA	Alba domain-containing protein%2C putative			NA	NA	NA	NA	-0.106174	0.049	0.115	1	-0.163659	0.059	0.195	0.371137	-0.124379	0.065	0.172	1	0.0909988	0.09	0.108	1	0.0474846	0.132	0.162	1	0.0526071	0.156	0.176	1	0.064585	0.178	0.195	0.418904	0.00874477	0.123	0.168	1	0.150704	0.206	0.149	1	0.0640643	0.188	0.174	1	0.137314	0.217	0.167	1
PF3D7_0216300	NA	conserved Plasmodium protein%2C unknown function			NA	NA	NA	NA	NA	NA	NA	NA	NA	NA	NA	NA	NA	NA	NA	NA	NA	NA	NA	NA	NA	NA	NA	NA	NA	NA	NA	NA	0.000466705	0.086	0.101	1	NA	NA	NA	NA	NA	NA	NA	NA	NA	NA	NA	NA	NA	NA	NA	NA
PF3D7_0216600	NA	sugar transporter%2C putative			-0.0308605	0.116	0.184	0.960563	-0.0583822	0.106	0.212	1	-0.0296417	0.114	0.229	0.163467	0.12756	0.158	0.197	1	-0.0174015	0.116	0.175	1	-0.0934418	0.115	0.217	1	-0.113121	0.089	0.18	1	-0.0364537	0.151	0.212	1	-0.0307394	0.181	0.228	1	0.0281697	0.212	0.243	1	-0.10775	0.182	0.279	1	-0.0567342	0.166	0.235	1
PF3D7_0217300	AP2S	AP-2 complex subunit sigma%2C putative			NA	NA	NA	NA	NA	NA	NA	NA	NA	NA	NA	NA	NA	NA	NA	NA	NA	NA	NA	NA	NA	NA	NA	NA	-0.159221	0.017	0.102	0.694788	NA	NA	NA	NA	NA	NA	NA	NA	NA	NA	NA	NA	NA	NA	NA	NA	NA	NA	NA	NA
PF3D7_0217400	NA	conserved protein%2C unknown function			NA	NA	NA	NA	NA	NA	NA	NA	NA	NA	NA	NA	NA	NA	NA	NA	NA	NA	NA	NA	NA	NA	NA	NA	NA	NA	NA	NA	-0.0994633	0.049	0.113	1	-0.0278449	0.065	0.104	1	NA	NA	NA	NA	NA	NA	NA	NA	-0.0435202	0.096	0.137	1
PF3D7_0217600	NA	conserved Plasmodium protein%2C unknown function			NA	NA	NA	NA	NA	NA	NA	NA	NA	NA	NA	NA	NA	NA	NA	NA	NA	NA	NA	NA	NA	NA	NA	NA	NA	NA	NA	NA	NA	NA	NA	NA	NA	NA	NA	NA	NA	NA	NA	NA	-0.0844061	0.08	0.114	1	NA	NA	NA	NA
PF3D7_0217700	NA	E2F-associated phosphoprotein%2C putative			NA	NA	NA	NA	NA	NA	NA	NA	0.0382577	0.064	0.102	1	NA	NA	NA	NA	NA	NA	NA	NA	-0.0132314	0.109	0.136	1	-0.0341728	0.089	0.135	1	-0.00931292	0.109	0.149	1	-0.0546037	0.094	0.149	1	0.103618	0.164	0.153	1	0.0674337	0.182	0.179	1	0.0300026	0.159	0.186	1
PF3D7_0217800	RPS26	40S ribosomal protein S26			0.0714406	0.24	0.333	2.49615e-06	-0.211648	0.235	0.46	0.00032044	-0.102137	0.297	0.525	5.53355e-07	-0.192514	0.345	0.557	0.108898	-0.00897251	0.4	0.562	3.45553e-06	-0.0439109	0.414	0.54	0.128252	0.18403	0.591	0.598	1.04179e-06	0.108649	0.592	0.66	4.05082e-11	0.177558	0.609	0.594	0.646262	0.0595553	0.651	0.713	0.478294	0.164949	0.676	0.672	0.0349882	0.232095	0.694	0.598	1
PF3D7_0218400	DDX47	ATP-dependent RNA helicase DDX47%2C putative			0.0785974	0.101	0.132	1	0.0403345	0.08	0.124	1	NA	NA	NA	NA	-0.0696899	0.079	0.131	1	0.0987566	0.148	0.18	1	-0.0473833	0.098	0.167	1	-0.120316	0.084	0.152	1	-0.0768888	0.099	0.184	0.106063	0.0104928	0.094	0.119	1	0.0646191	0.138	0.139	1	-0.0643721	0.136	0.209	1	0.0158481	0.159	0.157	1
PF3D7_0218500	SNRPD2	small nuclear ribonucleoprotein Sm D2%2C putative			-0.0881998	0.037	0.105	1	-0.159557	0.035	0.124	1	-0.131541	0.025	0.136	0.434029	-0.151437	0.058	0.164	1	-0.296251	0.013	0.18	0.000280148	-0.133257	0.063	0.152	1	-0.134874	0.055	0.152	0.222052	-0.16762	0.079	0.21	0.000421476	-0.263053	0.065	0.233	0.215992	-0.229821	0.042	0.198	0.0213055	-0.105602	0.074	0.144	1	-0.0426732	0.115	0.167	1
PF3D7_0218600	NA	patatin-like phospholipase%2C putative			NA	NA	NA	NA	NA	NA	NA	NA	NA	NA	NA	NA	NA	NA	NA	NA	-0.267486	0.019	0.155	0.108363	NA	NA	NA	NA	-0.0386908	0.084	0.115	1	-0.0374466	0.072	0.124	1	-0.102085	0.065	0.134	1	0.0501758	0.122	0.124	1	0.0856038	0.119	0.09	1	-0.120981	0.121	0.167	1
PF3D7_0218700	PRP45	pre-mRNA-processing protein 45%2C putative			0.122678	0.273	0.325	0.00380834	0.0606077	0.217	0.301	0.718885	0.219111	0.287	0.314	0.10679	-0.128409	0.237	0.377	1	-0.0625762	0.232	0.407	6.66863e-06	-0.046678	0.287	0.389	1	-0.0940168	0.228	0.332	1	-0.0441679	0.283	0.373	0.0616253	0.0256901	0.362	0.386	1	-0.166095	0.328	0.465	1	0.0773178	0.273	0.289	1	-0.0108455	0.312	0.333	1
PF3D7_0218800	NA	NA			NA	NA	NA	NA	-0.203942	0.013	0.133	0.10046	NA	NA	NA	NA	NA	NA	NA	NA	-0.172019	0.019	0.108	1	NA	NA	NA	NA	-0.104496	0.055	0.123	1	NA	NA	NA	NA	-0.0794321	0.036	0.104	1	-0.0706699	0.063	0.134	1	-0.173324	0.045	0.134	1	-0.026187	0.083	0.108	1
PF3D7_0219000	NA	NA			NA	NA	NA	NA	NA	NA	NA	NA	NA	NA	NA	NA	NA	NA	NA	NA	NA	NA	NA	NA	NA	NA	NA	NA	NA	NA	NA	NA	NA	NA	NA	NA	NA	NA	NA	NA	NA	NA	NA	NA	NA	NA	NA	NA	-0.0714775	0.051	0.108	1
PF3D7_0219400	NA	ribosome associated membrane protein RAMP4%2C putative			-0.133354	0.136	0.237	0.578483	-0.385304	0.181	0.451	0.000166859	-0.191604	0.183	0.356	0.223584	-0.277821	0.173	0.352	1	-0.369213	0.174	0.418	0.0011802	-0.297329	0.224	0.429	0.126526	-0.190262	0.283	0.434	0.682646	-0.204062	0.326	0.482	0.210836	-0.28889	0.312	0.545	0.155069	-0.127852	0.36	0.455	1	-0.160045	0.352	0.473	1	-0.131861	0.408	0.461	1
PF3D7_0219700	GEXP20	Plasmodium exported protein (PHISTc)%2C unknown function			-0.0346491	0.36	0.535	1.95444e-10	0.17699	0.296	0.363	0.00723982	0.339966	0.356	0.373	2.00877e-05	-0.0625125	0.201	0.328	1	0.260361	0.297	0.273	0.0162868	0.00914143	0.138	0.207	1	0.0209982	0.089	0.123	1	-0.0787964	0.072	0.143	0.351829	0.0177831	0.094	0.104	1	-0.117261	0.053	0.134	1	NA	NA	NA	NA	-0.189517	0.064	0.127	1
PF3D7_0219800	NA	Plasmodium exported protein (PHISTc)%2C unknown function			0.127791	0.092	0.105	1	NA	NA	NA	NA	NA	NA	NA	NA	NA	NA	NA	NA	0.105471	0.103	0.098	1	0.145482	0.132	0.101	1	-0.107809	0.097	0.168	1	-0.194927	0.112	0.239	0.0418942	-0.212931	0.094	0.223	1	-0.033625	0.169	0.228	1	-0.163871	0.188	0.279	1	-0.191377	0.14	0.265	1
PF3D7_0219900	NA	Plasmodium exported protein%2C unknown function			-0.197469	0.17	0.342	2.22041e-06	-0.087609	0.221	0.389	0.00537882	-0.369205	0.114	0.381	4.09349e-06	0.00485149	0.245	0.361	0.272841	-0.21517	0.187	0.392	0.00031995	0.0250255	0.282	0.369	0.15857	-0.129297	0.316	0.443	1	-0.105582	0.365	0.52	2.01566e-06	-0.300194	0.268	0.515	0.0243659	-0.0934979	0.407	0.52	1	-0.162963	0.392	0.532	1	-0.0512396	0.363	0.461	1
PF3D7_0220000	LSA3	liver stage antigen 3			0.115385	0.762	0.825	0.000219399	0.120772	0.717	0.841	2.06557e-08	0.0786428	0.693	0.839	1.09715e-08	0.0964013	0.763	0.861	0.00222894	-0.00783983	0.697	0.861	1.83514e-07	0.0279209	0.73	0.843	0.000379964	-0.114591	0.717	0.873	0.0141533	-0.0571544	0.776	0.893	0.00112927	-0.135456	0.71	0.847	1	-0.0923144	0.735	0.886	0.0772998	-0.151659	0.761	0.886	1	-0.312211	0.656	0.853	1
PF3D7_0220100	NA	DnaJ protein%2C putative			-0.235131	0.15	0.333	7.21514e-08	0.0241067	0.164	0.239	1	-0.0437704	0.119	0.246	0.0753631	0.00845403	0.137	0.18	1	-0.0428219	0.123	0.216	0.417122	-0.206695	0.092	0.237	0.485167	-0.0312139	0.122	0.184	1	-0.206791	0.138	0.298	0.000138062	-0.0526422	0.174	0.257	1	-0.0346169	0.175	0.243	1	-0.197283	0.153	0.318	0.234543	-0.0482158	0.178	0.284	1
PF3D7_0220200	NA	Plasmodium exported protein%2C unknown function			-0.0441582	0.458	0.649	1.8435e-12	0.0524514	0.46	0.664	3.61241e-11	0.112737	0.381	0.5	3.91851e-06	0.079442	0.468	0.574	0.0263757	0.0597441	0.471	0.603	1.83841e-07	-0.015714	0.5	0.601	1	0.0232174	0.464	0.537	0.154692	-0.0457025	0.559	0.683	0.000336268	-0.177552	0.5	0.713	0.0202569	-0.189795	0.503	0.693	0.634684	0.0222486	0.585	0.667	1	-0.102722	0.548	0.647	1
PF3D7_0220500	NA	Plasmodium exported protein (hyp2)%2C unknown function			NA	NA	NA	NA	NA	NA	NA	NA	NA	NA	NA	NA	NA	NA	NA	NA	NA	NA	NA	NA	NA	NA	NA	NA	NA	NA	NA	NA	NA	NA	NA	NA	NA	NA	NA	NA	0.21311	0.111	0.03	1	NA	NA	NA	NA	NA	NA	NA	NA
PF3D7_0220700	NA	Plasmodium exported protein (hyp9)%2C unknown function			0.300963	0.502	0.509	3.34662e-08	0.378358	0.407	0.389	6.04491e-05	0.417421	0.391	0.356	0.000142789	0.514774	0.446	0.32	0.0110964	0.299159	0.387	0.397	1.28129e-06	0.153518	0.31	0.293	1	0.185781	0.262	0.221	1	0.176903	0.283	0.266	0.000889669	0.0525705	0.239	0.292	1	0.164935	0.323	0.287	1	-0.0227424	0.307	0.403	0.290832	0.0196797	0.261	0.284	1
PF3D7_0221700	NA	Plasmodium exported protein%2C unknown function			0.281243	0.135	0.096	1	0.149039	0.119	0.115	1	0.233297	0.129	0.102	1	0.130483	0.144	0.148	1	-0.108905	0.123	0.227	1	0.00881299	0.132	0.172	1	0.0429491	0.122	0.139	1	0.118204	0.204	0.208	0.192102	0.076315	0.159	0.158	1	0.0243182	0.169	0.213	1	0.118911	0.142	0.139	1	0.0494184	0.134	0.127	1
PF3D7_0221800	NA	hypothetical protein			NA	NA	NA	NA	-0.0487903	0.071	0.133	1	NA	NA	NA	NA	-0.0144906	0.072	0.115	1	NA	NA	NA	NA	NA	NA	NA	NA	NA	NA	NA	NA	NA	NA	NA	NA	NA	NA	NA	NA	NA	NA	NA	NA	NA	NA	NA	NA	NA	NA	NA	NA
PF3D7_0300100	VAR	erythrocyte membrane protein 1%2C PfEMP1			NA	NA	NA	NA	NA	NA	NA	NA	NA	NA	NA	NA	NA	NA	NA	NA	NA	NA	NA	NA	NA	NA	NA	NA	NA	NA	NA	NA	0.167194	0.138	0.094	0.470835	NA	NA	NA	NA	0.10528	0.101	0.074	1	0.0966699	0.142	0.109	1	0.0831694	0.14	0.118	1
PF3D7_0301200	FIKK3	serine/threonine protein kinase%2C FIKK family			0.0941753	0.338	0.404	0.00189371	0.469597	0.319	0.23	0.164624	0.419603	0.307	0.237	0.133221	0.157654	0.216	0.262	0.710811	0.078522	0.194	0.227	1	0.16886	0.178	0.177	1	0.0317014	0.118	0.152	1	-0.0057921	0.095	0.134	1	-0.105708	0.072	0.149	1	-0.138453	0.058	0.134	1	0.0151887	0.097	0.104	1	-0.196301	0.038	0.118	1
PF3D7_0301300	EH1	epoxide hydrolase 1			NA	NA	NA	NA	-0.223906	0.018	0.133	0.671627	NA	NA	NA	NA	-0.119406	0.072	0.172	1	NA	NA	NA	NA	-0.0783796	0.075	0.152	1	-0.0257457	0.16	0.201	1	0.109576	0.224	0.222	0.115453	0.0584451	0.203	0.223	1	-0.0342232	0.233	0.272	1	0.122838	0.267	0.254	1	-0.0134856	0.236	0.265	1
PF3D7_0301500	NA	Plasmodium exported protein%2C unknown function			0.0104965	0.088	0.123	1	-0.161065	0.093	0.212	1	0.15065	0.129	0.136	1	0.026443	0.137	0.221	1	0.0113988	0.09	0.129	1	0.0721365	0.138	0.172	1	0.115994	0.169	0.16	1	-0.0459794	0.128	0.216	0.000437829	-0.000331308	0.152	0.188	1	0.152256	0.196	0.168	1	-0.0265957	0.153	0.204	1	-0.0785333	0.108	0.176	1
PF3D7_0301600	GEXP21	Plasmodium exported protein (hyp1)%2C unknown function			0.365222	0.635	0.605	3.88619e-09	0.25537	0.509	0.584	1.80166e-07	0.399202	0.619	0.61	2.46184e-11	0.273974	0.525	0.574	5.91199e-06	0.287447	0.581	0.634	5.72848e-13	0.0618882	0.489	0.581	0.012372	0.0757837	0.473	0.541	0.000686516	0.0404776	0.582	0.671	3.68929e-06	-0.0569948	0.464	0.579	1	0.0414998	0.561	0.594	1	0.108114	0.591	0.612	0.802031	0.234846	0.618	0.52	1
PF3D7_0302000	PRP46	pre-mRNA-splicing factor PRP46%2C putative			0.244408	0.176	0.158	1	0.153135	0.137	0.142	1	0.166002	0.173	0.169	1	0.00380539	0.151	0.221	1	0.181079	0.148	0.16	0.762748	-0.0692976	0.126	0.232	0.189791	0.0273789	0.152	0.18	1	0.0463071	0.161	0.193	0.169532	0.152542	0.217	0.183	1	-0.0219767	0.153	0.203	1	-0.0132284	0.176	0.219	1	-0.0022046	0.223	0.216	1
PF3D7_0302100	SRPK1	serine/threonine protein kinase			NA	NA	NA	NA	NA	NA	NA	NA	-0.00161214	0.069	0.144	1	-0.126961	0.072	0.148	1	-0.119393	0.071	0.16	1	0.0423723	0.132	0.187	1	0.0812344	0.139	0.135	1	0.0191681	0.174	0.212	1	-0.000402027	0.159	0.183	1	0.103285	0.217	0.213	1	0.00485728	0.188	0.229	1	0.0668184	0.255	0.265	1
PF3D7_0302500	CLAG3.1	cytoadherence linked asexual protein 3.1			0.00835398	0.094	0.149	0.277323	-0.052878	0.097	0.177	1	-0.154568	0.079	0.195	1	-0.130928	0.079	0.172	1	-0.109948	0.071	0.17	1	0.0113082	0.08	0.116	1	-0.0673251	0.063	0.102	1	-0.153064	0.049	0.149	0.0166871	0.0369934	0.101	0.139	1	-0.0859141	0.095	0.153	1	-0.0422695	0.08	0.144	1	NA	NA	NA	NA
PF3D7_0302900	NA	exportin-1%2C putative			-0.141779	0.111	0.228	0.00730839	-0.203504	0.137	0.327	0.00575957	-0.310582	0.084	0.271	0.0340579	-0.288819	0.115	0.32	0.0592202	-0.128584	0.148	0.299	0.00387507	-0.182492	0.132	0.283	0.188159	-0.159894	0.135	0.25	1	-0.261141	0.168	0.375	8.53694e-08	-0.302757	0.138	0.347	0.160719	-0.132001	0.153	0.277	1	-0.109486	0.199	0.323	1	-0.232722	0.217	0.353	1
PF3D7_0303300	RPB6	DNA-directed RNA polymerases I%2C II%2C and III subunit RPABC2%2C putative			-0.120702	0.097	0.184	1	0.0264355	0.119	0.159	1	-0.0378116	0.114	0.22	1	-0.15717	0.108	0.221	1	-0.131706	0.11	0.227	1	-0.0739297	0.098	0.172	1	0.0135681	0.093	0.115	1	-0.080149	0.115	0.21	0.00301945	0.0393275	0.159	0.178	1	-0.111456	0.138	0.233	1	-0.102645	0.114	0.189	1	-0.0686809	0.146	0.196	1
PF3D7_0304200	EHD	EH domain-containing protein			-0.0606119	0.189	0.342	7.62894e-10	-0.0896707	0.208	0.381	0.00344078	-0.0920575	0.193	0.364	0.00110173	-0.0298036	0.18	0.287	1	-0.179177	0.174	0.381	4.95538e-06	0.0138584	0.195	0.278	0.282334	-0.018098	0.253	0.316	1	-0.0952672	0.224	0.361	1.97265e-05	-0.20609	0.152	0.307	1	-0.161909	0.169	0.337	0.0205175	-0.0811515	0.239	0.343	1	-0.109572	0.166	0.284	1
PF3D7_0304400	RPL44	60S ribosomal protein L44			-0.180339	0.476	0.728	9.09699e-13	-0.0647743	0.553	0.77	2.71537e-07	-0.139546	0.559	0.822	3.27586e-09	-0.0510135	0.662	0.811	0.205211	-0.0605471	0.665	0.845	1.29009e-05	0.0114957	0.764	0.848	1	-0.0987582	0.759	0.918	0.000209474	-0.101474	0.786	0.914	0.00110159	-0.024216	0.841	0.886	1	-0.000653388	0.852	0.886	1	-0.0657631	0.852	0.92	1	-0.0488387	0.879	0.922	1
PF3D7_0305200	NA	GRIP domain-containing protein%2C putative			-0.0522309	0.1	0.149	1	0.0262816	0.142	0.159	1	-0.237619	0.074	0.212	1	0.0950633	0.173	0.197	1	0.120821	0.2	0.206	1	0.00859803	0.161	0.202	1	0.0719141	0.19	0.201	1	-0.0596758	0.181	0.264	0.392718	-0.124531	0.181	0.257	1	0.0187892	0.238	0.252	1	0.0685423	0.244	0.259	1	0.16059	0.268	0.225	1
PF3D7_0305300	NA	transporter%2C putative			-0.0537641	0.49	0.684	9.6467e-11	-0.131066	0.429	0.655	5.41667e-05	-0.240169	0.411	0.72	2.23529e-09	-0.253807	0.374	0.697	9.21437e-08	-0.00187435	0.458	0.624	1.12577e-07	-0.214471	0.402	0.652	1.57976e-05	-0.263471	0.392	0.639	1.03456e-05	-0.325236	0.355	0.646	2.35948e-13	-0.351936	0.435	0.718	0.00485464	-0.180324	0.413	0.599	0.532123	-0.253357	0.409	0.647	0.0255942	-0.325901	0.408	0.637	1
PF3D7_0305500	NA	protein dopey homolog%2C putative			0.0285436	0.144	0.219	0.00234432	-0.109076	0.199	0.363	0.0252281	-0.0219116	0.203	0.356	0.0011698	-0.0822633	0.216	0.361	1	-0.0999821	0.213	0.345	0.0766035	0.0132364	0.259	0.328	1	-0.0866111	0.321	0.459	0.00135655	-0.0138934	0.378	0.461	0.067562	-0.0640388	0.319	0.426	1	-0.0615117	0.354	0.46	1	-0.0692495	0.364	0.463	1	0.000396951	0.376	0.441	1
PF3D7_0305700	NA	ubiquitin-conjugating enzyme MMS2%2C putative			-0.227852	0.121	0.263	0.00763114	-0.247375	0.15	0.345	0.0505048	0.136764	0.208	0.271	0.205805	-0.253931	0.201	0.418	0.0664223	0.133582	0.31	0.376	6.40652e-05	-0.268719	0.247	0.46	0.0304902	0.0225733	0.346	0.414	0.00931951	-0.0626065	0.365	0.491	7.3955e-05	-0.122126	0.319	0.441	1	-0.0119912	0.413	0.475	1	-0.125137	0.352	0.507	0.680741	0.0281185	0.427	0.422	1
PF3D7_0306100	NA	conserved Plasmodium protein%2C unknown function			-0.130097	0.048	0.132	0.910152	-0.214048	0.035	0.142	1	NA	NA	NA	NA	0.0507689	0.122	0.156	1	0.0383329	0.077	0.108	1	-0.0896972	0.057	0.126	1	NA	NA	NA	NA	-0.0624195	0.072	0.126	1	-0.0961564	0.051	0.119	1	0.0647235	0.095	0.104	1	-0.0723542	0.074	0.124	1	-0.0898511	0.07	0.137	1
PF3D7_0306200	AHA1	activator of Hsp90 ATPase			NA	NA	NA	NA	NA	NA	NA	NA	-0.24043	0.04	0.178	0.22949	-0.0213734	0.101	0.148	1	-0.251628	0.065	0.196	1	-0.0010902	0.109	0.152	1	-0.0830723	0.156	0.234	1	0.0168215	0.22	0.273	0.470819	0.0204343	0.225	0.312	0.0928806	0.0601762	0.217	0.228	1	-0.0860941	0.182	0.249	1	0.105188	0.223	0.196	1
PF3D7_0306700	EMC5	ER membrane protein complex subunit 5%2C putative			-0.0515324	0.086	0.158	0.578094	-0.0566437	0.111	0.195	1	-0.0779748	0.129	0.271	0.0704136	-0.226575	0.137	0.303	1	-0.108125	0.135	0.273	0.0156384	-0.17936	0.132	0.273	0.463161	-0.033916	0.186	0.246	1	-0.0622353	0.253	0.34	1	-0.0238532	0.21	0.272	1	-0.0272042	0.238	0.302	1	0.0999094	0.261	0.264	1	-0.179448	0.229	0.343	1
PF3D7_0306800	CCT2	T-complex protein 1 subunit beta			-0.217812	0.116	0.272	0.000116681	-0.411822	0.106	0.381	1.14023e-05	-0.140375	0.168	0.364	0.00024026	-0.330322	0.173	0.426	0.00552217	-0.0211628	0.239	0.381	2.00143e-05	-0.258361	0.224	0.429	0.0425646	-0.235366	0.241	0.459	7.53852e-07	-0.06162	0.326	0.47	1.91898e-10	-0.101876	0.312	0.446	1	-0.0877363	0.312	0.45	0.58739	0.00516323	0.386	0.498	0.00937252	-0.164274	0.325	0.48	1
PF3D7_0306900	NA	40S ribosomal protein S23%2C putative			-0.0327396	0.656	0.816	8.19851e-09	-0.146482	0.633	0.85	0.000134577	-0.258085	0.663	0.941	1.91326e-07	-0.113439	0.777	0.91	1	-0.0390529	0.845	0.964	0.00682686	-0.0324289	0.856	0.934	1	-0.0632431	0.852	0.947	1	-0.0387877	0.934	0.99	0.289723	-0.0547933	0.913	0.98	1	-0.051088	0.974	0.98	1	-0.0505529	0.926	0.98	1	-0.0541868	0.911	0.941	1
PF3D7_0307000	NA	NA			NA	NA	NA	NA	NA	NA	NA	NA	NA	NA	NA	NA	NA	NA	NA	NA	NA	NA	NA	NA	NA	NA	NA	NA	NA	NA	NA	NA	NA	NA	NA	NA	NA	NA	NA	NA	NA	NA	NA	NA	-0.085141	0.045	0.104	1	NA	NA	NA	NA
PF3D7_0307100	RPS12	40S ribosomal protein S12%2C putative			-0.0269741	0.2	0.325	1.30354e-06	-0.281592	0.23	0.531	2.90913e-08	-0.193013	0.173	0.424	3.19692e-07	-0.253718	0.237	0.467	0.0581842	-0.198347	0.245	0.454	0.000501766	-0.235968	0.299	0.525	0.00138051	-0.164286	0.363	0.533	0.0322468	0.0701845	0.507	0.572	6.00072e-07	0.0237875	0.442	0.525	0.144583	-0.0491387	0.513	0.624	1	0.00509439	0.523	0.597	1	-0.00579271	0.49	0.51	1
PF3D7_0307200	NA	60S ribosomal protein L7%2C putative			0.110735	0.459	0.57	3.30376e-11	0.145591	0.496	0.593	2.07697e-06	-0.199752	0.485	0.788	3.20398e-10	-0.039662	0.583	0.754	0.00334156	0.00172123	0.594	0.768	1.20122e-08	-0.0551761	0.586	0.758	2.32655e-05	0.0833711	0.722	0.754	0.13896	0.0746527	0.799	0.853	2.04295e-06	0.0455668	0.725	0.797	0.805378	0.113988	0.794	0.842	0.00452373	-0.115825	0.71	0.871	0.103818	0.0510615	0.752	0.755	1
PF3D7_0307800	NA	PDZ domain-containing protein%2C putative			NA	NA	NA	NA	NA	NA	NA	NA	NA	NA	NA	NA	NA	NA	NA	NA	NA	NA	NA	NA	NA	NA	NA	NA	NA	NA	NA	NA	NA	NA	NA	NA	NA	NA	NA	NA	NA	NA	NA	NA	NA	NA	NA	NA	0.0853496	0.108	0.088	1
PF3D7_0308100	NA	zinc finger protein%2C putative			NA	NA	NA	NA	NA	NA	NA	NA	NA	NA	NA	NA	NA	NA	NA	NA	NA	NA	NA	NA	NA	NA	NA	NA	NA	NA	NA	NA	NA	NA	NA	NA	NA	NA	NA	NA	NA	NA	NA	NA	-0.135309	0.017	0.1	1	NA	NA	NA	NA
PF3D7_0308200	CCT7	T-complex protein 1 subunit eta			-0.335743	0.122	0.316	2.32634e-05	0.0265567	0.221	0.354	0.00280342	-0.24314	0.198	0.432	9.35314e-05	-0.0039468	0.273	0.402	0.396473	-0.140816	0.252	0.454	3.52915e-06	-0.0586491	0.299	0.434	0.0212036	-0.0621911	0.321	0.434	0.102669	-0.0953593	0.424	0.583	2.46649e-06	-0.125113	0.391	0.535	1	0.129123	0.497	0.465	1	0.111501	0.483	0.473	1	-0.0897063	0.427	0.51	1
PF3D7_0308600	PRPF19	pre-mRNA-processing factor 19%2C putative			-0.161253	0.058	0.149	1	-0.269004	0.04	0.177	0.642702	-0.0534715	0.079	0.161	1	-0.149336	0.065	0.18	1	0.051891	0.09	0.113	1	-0.116771	0.092	0.187	1	0.0182155	0.114	0.127	1	-0.0627961	0.109	0.189	0.0346591	-0.162552	0.087	0.193	1	-0.12129	0.159	0.257	1	-0.0514994	0.131	0.199	1	0.15979	0.159	0.098	1
PF3D7_0308900	SF3B1	splicing factor 3B subunit 1%2C putative			-0.0239472	0.185	0.298	7.00862e-05	-0.121292	0.199	0.372	0.0122165	-0.0553928	0.173	0.347	4.50404e-05	0.0422517	0.288	0.344	1	0.091603	0.277	0.366	0.000519079	-0.108691	0.224	0.348	1	0.0383905	0.27	0.311	1	-0.0236636	0.309	0.384	0.870463	0.0474184	0.304	0.351	1	0.0577455	0.296	0.332	1	0.187042	0.415	0.363	1	-0.177932	0.287	0.412	1
PF3D7_0309000	YVH1	dual specificity protein phosphatase			NA	NA	NA	NA	-0.0548386	0.066	0.133	1	0.0479622	0.089	0.119	1	0.011614	0.101	0.156	1	0.0652932	0.084	0.119	1	0.0179366	0.086	0.126	1	-0.0187545	0.089	0.119	1	-0.0271219	0.112	0.166	1	0.00804818	0.094	0.109	1	0.0266562	0.106	0.124	1	0.0945063	0.131	0.114	1	-0.0061699	0.07	0.108	1
PF3D7_0309300	NA	N2227-like protein%2C putative			NA	NA	NA	NA	NA	NA	NA	NA	NA	NA	NA	NA	NA	NA	NA	NA	NA	NA	NA	NA	NA	NA	NA	NA	NA	NA	NA	NA	NA	NA	NA	NA	NA	NA	NA	NA	-0.0700042	0.074	0.144	1	-0.0834156	0.062	0.134	1	-0.175792	0.038	0.118	1
PF3D7_0309500	AS	asparagine synthetase [glutamine-hydrolyzing]%2C putative			0.362152	0.45	0.439	1.09993e-08	0.119174	0.385	0.487	0.000307809	-0.0382291	0.406	0.61	9.11628e-07	0.0374657	0.374	0.492	0.0672766	0.0411047	0.348	0.505	5.68989e-10	-0.0808063	0.351	0.49	0.128556	-0.0354002	0.354	0.475	0.000422883	-0.164661	0.388	0.574	6.09913e-06	-0.139987	0.384	0.55	1	-0.011158	0.481	0.584	0.895733	0.0499432	0.455	0.502	1	-0.0800711	0.42	0.5	1
PF3D7_0309600	PfP2	60S acidic ribosomal protein P2			-0.01807	0.634	0.781	5.96503e-07	-0.12608	0.69	0.894	0.00024481	-0.24217	0.673	0.907	0.00365511	-0.132715	0.763	0.951	0.00649368	-0.0931143	0.813	0.928	1	0.031162	0.868	0.919	1	-0.0175358	0.882	0.947	1	0.00259731	0.944	0.979	1	0.0405969	0.964	0.975	1	-0.0266557	0.942	0.985	1	-0.0497884	0.932	0.975	1	-0.0702819	0.936	0.971	1
PF3D7_0309700	SBP2	SECIS-binding protein 2%2C putative			0.28819	0.126	0.088	1	0.0623908	0.128	0.168	1	-0.0493812	0.104	0.169	1	-0.0548698	0.108	0.164	1	-0.0577674	0.097	0.175	1	0.0538366	0.132	0.162	1	-0.0483075	0.114	0.156	1	-0.136827	0.128	0.229	1	0.0857423	0.181	0.183	1	-0.0498711	0.132	0.183	1	-0.123212	0.074	0.174	1	0.00630198	0.115	0.147	1
PF3D7_0309800	YTH2	YTH domain-containing protein 2			0.160764	0.162	0.193	0.0131354	0.0136116	0.164	0.257	1	-0.0436645	0.134	0.237	1	0.00879469	0.151	0.246	1	0.0837938	0.213	0.294	0.000885008	0.0617376	0.201	0.222	1	-0.106362	0.131	0.23	1	-0.05874	0.207	0.302	0.021936	-0.0568274	0.167	0.252	1	-0.180083	0.18	0.312	1	-0.208329	0.165	0.318	1	0.0115472	0.185	0.216	1
PF3D7_0310200	NA	phd finger protein%2C putative			0.0498685	0.418	0.535	2.13092e-05	0.274249	0.381	0.407	0.000897141	0.270306	0.381	0.441	3.24954e-06	0.254796	0.302	0.303	0.619662	0.093784	0.329	0.402	0.0170602	-0.24868	0.218	0.444	7.75493e-05	-0.122856	0.253	0.398	0.00541464	-0.112971	0.266	0.417	2.70071e-06	-0.175553	0.29	0.446	1	-0.14841	0.286	0.421	1	-0.179786	0.21	0.353	1	-0.173341	0.223	0.343	1
PF3D7_0310300	NA	phosphoglycerate mutase%2C putative			-0.333635	0.058	0.193	0.0386805	-0.139382	0.08	0.177	1	-0.124568	0.074	0.178	1	-0.107013	0.079	0.197	1	-0.0541922	0.135	0.201	1	-0.0839227	0.172	0.237	1	0.0459461	0.177	0.225	0.348399	-0.0449456	0.26	0.342	1	0.00979576	0.21	0.267	1	0.0766868	0.286	0.297	1	0.145363	0.29	0.259	1	0.0013736	0.293	0.314	1
PF3D7_0310500	DHX57	ATP-dependent RNA helicase DHX57%2C putative			-0.167865	0.049	0.158	0.00756979	-0.170679	0.097	0.23	1	-0.149903	0.079	0.237	0.0105938	-0.0786857	0.137	0.246	1	-0.230822	0.116	0.278	0.166508	-0.216143	0.167	0.318	1	-0.0245195	0.169	0.23	1	-0.177557	0.181	0.317	0.0600096	-0.11717	0.138	0.257	1	0.0629047	0.238	0.267	1	-0.0563801	0.199	0.269	1	-0.119753	0.255	0.343	1
PF3D7_0310600	EIF3K	eukaryotic translation initiation factor 3 subunit K%2C putative			-0.114353	0.13	0.263	1.35058e-05	0.0259579	0.137	0.23	0.302392	-0.0100361	0.144	0.254	0.287991	0.139995	0.158	0.164	1	-0.132828	0.116	0.273	0.00144959	-0.121648	0.132	0.242	1	0.0688733	0.177	0.201	0.22816	-0.0853372	0.174	0.281	0.00583868	-0.110726	0.167	0.243	1	-0.135546	0.159	0.282	1	-0.177582	0.131	0.284	0.106768	0.0484189	0.236	0.235	1
PF3D7_0310700	TRAPPC4	trafficking protein particle complex subunit 4%2C putative			-0.108565	0.16	0.307	5.03275e-06	-0.111937	0.15	0.301	0.150696	-0.0122662	0.188	0.305	0.182174	-0.067075	0.194	0.311	1	-0.109947	0.206	0.376	0.000984428	-0.0472351	0.236	0.338	1	-0.0745779	0.194	0.295	0.155866	-0.0870939	0.296	0.447	2.54643e-08	-0.0848178	0.261	0.376	1	0.0189064	0.339	0.381	1	0.00853217	0.318	0.358	1	0.0852448	0.395	0.373	1
PF3D7_0311100	NA	pre-mRNA splicing factor%2C putative			-0.0848645	0.074	0.149	1	NA	NA	NA	NA	0.0917138	0.114	0.144	1	-0.0735344	0.108	0.18	1	-0.0412089	0.135	0.211	1	-0.152452	0.115	0.242	0.345493	0.0365563	0.186	0.201	1	-0.0788858	0.151	0.231	1	-0.024302	0.116	0.183	1	-0.0984639	0.18	0.267	1	0.114837	0.182	0.154	1	0.160322	0.229	0.167	1
PF3D7_0311200	NA	valine--tRNA ligase%2C putative			NA	NA	NA	NA	NA	NA	NA	NA	NA	NA	NA	NA	NA	NA	NA	NA	NA	NA	NA	NA	-0.154667	0.034	0.116	1	NA	NA	NA	NA	0.0107124	0.089	0.105	1	NA	NA	NA	NA	0.102528	0.122	0.099	1	0.0581162	0.102	0.085	1	0.171218	0.146	0.088	1
PF3D7_0311500	NA	conserved protein%2C unknown function			0.0798018	0.21	0.281	0.000375845	0.14934	0.226	0.274	0.982704	-0.00666907	0.188	0.314	0.038309	0.0544676	0.201	0.336	7.55914e-05	-0.0919093	0.129	0.273	0.000764069	0.0206634	0.195	0.278	0.469315	-0.148131	0.143	0.262	0.0930043	-0.132363	0.178	0.317	0.000121921	-0.165041	0.159	0.302	1	-0.102428	0.169	0.287	0.532513	-0.249992	0.131	0.323	0.0209106	-0.224415	0.134	0.275	1
PF3D7_0312300	RPN12	26S proteasome regulatory subunit RPN12%2C putative			NA	NA	NA	NA	NA	NA	NA	NA	NA	NA	NA	NA	NA	NA	NA	NA	-0.132498	0.026	0.113	1	-0.0637139	0.052	0.101	1	-0.0904549	0.063	0.131	1	-0.132817	0.043	0.143	0.0048607	-0.0921542	0.051	0.124	1	-0.104178	0.053	0.129	1	-0.182111	0.045	0.164	1	-0.0395139	0.07	0.108	1
PF3D7_0312500	MFR3	multidrug-resistant modulator MFR3			NA	NA	NA	NA	NA	NA	NA	NA	NA	NA	NA	NA	NA	NA	NA	NA	NA	NA	NA	NA	NA	NA	NA	NA	NA	NA	NA	NA	-0.0655422	0.062	0.111	1	NA	NA	NA	NA	NA	NA	NA	NA	NA	NA	NA	NA	0.0531217	0.102	0.078	1
PF3D7_0312800	NA	60S ribosomal protein L26%2C putative			0.0602689	0.633	0.763	4.94089e-11	-0.0103327	0.624	0.814	8.39281e-08	0.0544388	0.703	0.839	6.39931e-07	-0.0376016	0.727	0.934	1.68352e-08	0.0778048	0.768	0.897	3.26832e-10	-0.0032751	0.793	0.909	0.00301254	0.0723551	0.857	0.906	0.00144164	0.154905	0.924	0.922	9.65025e-10	0.18351	0.949	0.946	5.74906e-05	0.20853	0.952	0.901	0.000314108	0.152514	0.932	0.945	0.00017997	0.124931	0.93	0.892	1
PF3D7_0313000	NA	conserved Plasmodium protein%2C unknown function			-0.117235	0.041	0.114	1	-0.0813954	0.044	0.124	1	-0.142889	0.045	0.161	1	-0.197668	0.058	0.172	1	0.0577587	0.097	0.129	1	-0.104223	0.075	0.157	1	-0.138013	0.042	0.143	0.0161918	-0.0275296	0.102	0.145	1	-0.0681179	0.051	0.109	1	-0.155137	0.058	0.173	1	-0.102756	0.062	0.144	1	-0.0599511	0.089	0.176	1
PF3D7_0313400	NA	conserved Plasmodium protein%2C unknown function			NA	NA	NA	NA	NA	NA	NA	NA	-0.102641	0.05	0.144	1	-0.0479003	0.072	0.115	1	-0.0858997	0.058	0.144	1	0.032223	0.121	0.157	1	-0.0287903	0.101	0.143	1	0.0241802	0.161	0.17	1	0.206301	0.159	0.109	1	-0.00301945	0.143	0.178	1	0.11819	0.233	0.219	1	0.220435	0.166	0.118	1
PF3D7_0313500	PfG	Ras-like G protein			NA	NA	NA	NA	NA	NA	NA	NA	NA	NA	NA	NA	NA	NA	NA	NA	NA	NA	NA	NA	NA	NA	NA	NA	NA	NA	NA	NA	NA	NA	NA	NA	NA	NA	NA	NA	NA	NA	NA	NA	0.0408937	0.114	0.104	1	0.0472012	0.108	0.078	1
PF3D7_0314100	NA	vesicle transport v-SNARE protein%2C putative			0.0608401	0.12	0.167	0.215416	-0.212524	0.128	0.336	0.000465533	-0.209824	0.124	0.314	0.00505661	-0.0662502	0.216	0.303	1	0.00927301	0.213	0.294	1	-0.15264	0.19	0.303	1	-0.0171593	0.236	0.299	1	0.010908	0.339	0.421	0.000328344	-0.0702389	0.275	0.376	1	-0.052051	0.302	0.396	1	0.000401257	0.307	0.358	1	-0.128241	0.261	0.402	1
PF3D7_0314400	PPP6	serine/threonine protein phosphatase 6%2C putative			NA	NA	NA	NA	NA	NA	NA	NA	NA	NA	NA	NA	NA	NA	NA	NA	NA	NA	NA	NA	-0.120464	0.029	0.101	1	-0.100753	0.034	0.102	1	-0.0280979	0.079	0.119	1	-0.00613228	0.087	0.114	1	-0.00988353	0.111	0.144	1	-0.0899865	0.062	0.139	1	0.00702877	0.096	0.118	1
PF3D7_0314500	NA	conserved Plasmodium protein%2C unknown function			-0.250786	0.165	0.342	3.49497e-05	-0.0786507	0.181	0.31	0.376747	-0.264125	0.193	0.407	0.00983154	0.0611792	0.266	0.344	1	-0.100996	0.232	0.407	5.74443e-05	-0.0133875	0.282	0.384	0.259515	-0.242997	0.232	0.41	0.0408352	-0.152198	0.286	0.455	7.30932e-06	-0.119753	0.297	0.401	1	-0.196362	0.307	0.47	1	-0.13958	0.358	0.478	1	-0.0615101	0.395	0.461	1
PF3D7_0314600	NA	conserved protein%2C unknown function			NA	NA	NA	NA	-0.214543	0.093	0.221	1	-0.131686	0.109	0.246	0.204654	-0.194591	0.079	0.213	1	-0.0971819	0.116	0.222	1	-0.113193	0.115	0.202	1	-0.118411	0.165	0.258	1	-0.00620729	0.211	0.285	0.00114344	-0.0111955	0.203	0.223	1	0.207608	0.302	0.262	1	-0.0924265	0.267	0.323	1	-0.0848756	0.185	0.245	1
PF3D7_0315100	eIF4E	eukaryotic translation initiation factor 4E			-0.0462714	0.147	0.246	0.00120307	0.110098	0.19	0.265	0.238618	0.0340897	0.129	0.178	1	0.0401328	0.151	0.205	1	0.124581	0.174	0.232	0.00116533	-0.205339	0.098	0.227	1	0.0296597	0.143	0.176	1	0.0761203	0.184	0.208	0.0026008	0.0122606	0.174	0.213	1	-0.0282542	0.206	0.277	1	0.134133	0.25	0.214	1	-0.0250508	0.146	0.225	1
PF3D7_0315800	NA	zinc finger protein%2C putative			-0.0486944	0.061	0.123	1	0.136857	0.093	0.115	1	-0.0417492	0.064	0.136	1	NA	NA	NA	NA	0.0472035	0.09	0.124	1	NA	NA	NA	NA	-0.102599	0.059	0.115	1	NA	NA	NA	NA	-0.104746	0.051	0.119	1	0.0569741	0.111	0.109	1	NA	NA	NA	NA	0.0789813	0.108	0.088	1
PF3D7_0316600	FNT	formate-nitrite transporter			-0.302046	0.045	0.202	1.95603e-05	-0.441048	0.071	0.301	0.000820322	-0.361771	0.05	0.263	0.000528241	-0.3253	0.05	0.23	0.189661	-0.430552	0.155	0.438	4.42681e-05	-0.165121	0.23	0.389	0.309098	-0.19276	0.253	0.422	0.0183538	-0.195449	0.375	0.597	5.21035e-10	-0.0966336	0.406	0.559	0.367538	-0.0981321	0.513	0.634	1	0.0432834	0.585	0.657	1	-0.042158	0.554	0.618	1
PF3D7_0316800	NA	40S ribosomal protein S15A%2C putative			0.0143905	0.581	0.737	1.57461e-10	0.0548739	0.646	0.788	6.07453e-07	-0.0422305	0.574	0.78	1.78502e-08	-0.102228	0.655	0.902	1.22161e-07	0.00223259	0.671	0.851	3.95808e-10	-0.0756477	0.707	0.843	0.454505	0.0657693	0.814	0.881	0.000250518	0.039251	0.868	0.914	0.0594693	-0.0233593	0.804	0.886	1	0.0198895	0.889	0.906	1	-0.0561945	0.841	0.93	1	0.17514	0.892	0.853	1
PF3D7_0316900	NA	E3 ubiquitin-protein ligase%2C putative			-0.241505	0.109	0.263	0.000857955	-0.107746	0.146	0.292	0.195643	-0.189824	0.109	0.254	1	-0.105364	0.137	0.262	1	0.031777	0.181	0.263	0.171689	-0.270867	0.109	0.303	0.00609844	-0.325819	0.143	0.348	0.000575776	-0.261093	0.148	0.34	1.45654e-06	-0.329209	0.145	0.376	0.0196042	-0.0987233	0.217	0.317	1	-0.0970732	0.239	0.328	1	-0.125954	0.236	0.304	1
PF3D7_0317000	NA	proteasome subunit alpha type-3%2C putative			-0.174008	0.041	0.123	1	-0.233542	0.053	0.204	0.0832966	-0.195205	0.074	0.254	0.000907127	-0.279336	0.101	0.27	1	-0.259421	0.097	0.253	0.595708	-0.206705	0.115	0.242	1	-0.0103922	0.224	0.27	1	-0.0759789	0.227	0.312	1	-0.234729	0.217	0.406	0.734827	-0.0378873	0.296	0.361	1	0.0529374	0.301	0.348	1	0.0225747	0.248	0.265	1
PF3D7_0317300	NUP335	nucleoporin NUP335%2C putative			0.0214492	0.291	0.386	0.000820942	-0.0574048	0.319	0.487	0.00220089	-0.0550574	0.351	0.568	5.224e-07	0.0681634	0.367	0.451	1	-0.0663046	0.348	0.521	0.000255259	-0.0707449	0.328	0.439	1	-0.148035	0.333	0.496	0.00570756	-0.019634	0.451	0.556	0.000721811	-0.0504901	0.428	0.52	1	-0.131044	0.418	0.55	1	-0.183431	0.369	0.567	0.0573768	-0.163946	0.439	0.569	1
PF3D7_0317600	RPS11	40S ribosomal protein S11%2C putative			-0.102637	0.456	0.658	1.70391e-10	-0.0509124	0.513	0.717	4.88877e-07	-0.0806315	0.51	0.754	8.81816e-10	-0.042117	0.59	0.762	0.00511545	-0.0698364	0.613	0.845	5.82593e-13	-0.134384	0.615	0.798	0.0207077	-0.0260284	0.722	0.811	1	-0.0814566	0.789	0.901	0.0454332	-0.0693043	0.768	0.856	1	-0.140976	0.772	0.901	1	-0.0994895	0.801	0.9	1	-0.0639397	0.79	0.853	1
PF3D7_0317700	NA	CPSF (cleavage and polyadenylation specific factor)%2C subunit A%2C putative			NA	NA	NA	NA	-0.0850693	0.08	0.186	1	0.0359384	0.094	0.119	1	-0.0356137	0.129	0.197	1	-0.000131606	0.084	0.129	1	-0.0534931	0.115	0.177	1	-0.0129479	0.148	0.184	1	0.0388043	0.207	0.224	1	0.0170699	0.145	0.188	1	-0.0898569	0.153	0.243	1	-0.0978817	0.142	0.224	1	-0.0468443	0.191	0.225	1
PF3D7_0317800	NA	26S proteasome non-ATPase regulatory subunit 9%2C putative			NA	NA	NA	NA	NA	NA	NA	NA	NA	NA	NA	NA	NA	NA	NA	NA	NA	NA	NA	NA	NA	NA	NA	NA	NA	NA	NA	NA	NA	NA	NA	NA	NA	NA	NA	NA	NA	NA	NA	NA	-0.0249529	0.068	0.104	1	NA	NA	NA	NA
PF3D7_0318200	RPB1	DNA-directed RNA polymerase II subunit RPB1			-0.232188	0.137	0.316	2.26072e-06	-0.14767	0.115	0.265	0.137625	-0.107568	0.173	0.347	0.0013153	-0.0786502	0.187	0.32	0.896211	-0.0664356	0.206	0.356	0.00053026	-0.172673	0.19	0.409	6.67769e-08	0.0732542	0.274	0.328	0.00044822	-0.158797	0.243	0.413	7.34664e-06	-0.0141329	0.326	0.386	1	-0.0577523	0.286	0.401	0.881926	-0.0689921	0.301	0.413	1	0.0820333	0.357	0.353	1
PF3D7_0318300	NA	conserved Plasmodium protein%2C unknown function			-0.0903157	0.104	0.202	0.0141389	0.0143021	0.124	0.212	1	0.0618898	0.129	0.203	0.764729	-0.217979	0.079	0.205	1	-0.0368904	0.123	0.237	0.00131092	-0.113483	0.098	0.182	1	-0.112813	0.156	0.254	1	-0.0567132	0.148	0.222	1	-0.162042	0.116	0.228	1	0.0698681	0.217	0.193	1	0.0743113	0.256	0.269	1	-0.0758421	0.191	0.265	1
PF3D7_0318600	NA	cleavage and polyadenylation specificity factor%2C putative			-0.289762	0.094	0.281	1.85021e-07	-0.158517	0.097	0.212	1	0.0761139	0.124	0.169	1	-0.0984946	0.079	0.18	1	-0.0352417	0.123	0.186	1	-0.105352	0.109	0.202	1	0.0308729	0.169	0.18	1	-0.010728	0.161	0.22	0.151596	-0.196844	0.087	0.208	1	-0.014351	0.159	0.198	1	-0.144494	0.097	0.179	1	-0.155185	0.166	0.275	1
PF3D7_0318900	NA	conserved protein%2C unknown function			NA	NA	NA	NA	NA	NA	NA	NA	-0.145661	0.045	0.144	1	-0.172311	0.058	0.172	1	-0.1512	0.084	0.191	1	-0.0969706	0.086	0.162	1	0.0173983	0.165	0.209	1	0.0104023	0.178	0.22	1	-0.00134785	0.174	0.223	1	0.136528	0.259	0.223	1	0.309873	0.273	0.144	1	0.0721599	0.242	0.245	1
PF3D7_0319200	CCR4-4	CCR4 domain-containing protein 4%2C putative			-0.0974664	0.1	0.167	1	-0.309928	0.142	0.327	0.558522	-0.20694	0.129	0.28	0.982001	-0.110002	0.165	0.279	1	0.105081	0.206	0.247	1	-0.0351429	0.178	0.237	1	-0.0397059	0.177	0.246	1	-0.100456	0.22	0.306	1	-0.183201	0.203	0.327	1	0.000101292	0.212	0.252	1	0.0781506	0.233	0.259	1	-0.127324	0.153	0.255	1
PF3D7_0319300	NA	ubiquitin-conjugating enzyme E2%2C putative			NA	NA	NA	NA	-0.0723969	0.071	0.15	1	-0.250238	0.045	0.203	0.0371556	-0.170621	0.05	0.139	1	-0.0828702	0.065	0.144	1	-0.106915	0.069	0.152	1	-0.05604	0.118	0.168	1	-0.0088868	0.125	0.17	1	-0.119795	0.087	0.183	1	-0.090289	0.101	0.178	1	-0.0472446	0.119	0.174	1	-0.129029	0.115	0.225	1
PF3D7_0319500	NA	RNA-binding protein%2C putative			0.00558175	0.142	0.211	0.0506862	-0.00953974	0.168	0.257	1	-0.0676101	0.198	0.373	6.89427e-05	0.204232	0.252	0.279	1	-0.0598862	0.168	0.299	0.00616451	0.0936935	0.247	0.283	1	0.0702382	0.283	0.307	1	-0.0371608	0.27	0.356	0.0385326	0.00899212	0.254	0.317	1	0.0579497	0.333	0.322	1	-0.044641	0.33	0.408	1	-0.067278	0.287	0.363	1
PF3D7_0319600	EF-1delta	elongation factor 1-delta%2C putative			-0.220908	0.048	0.167	0.0260857	-0.205884	0.111	0.283	0.0472427	-0.237282	0.114	0.314	0.00563594	-0.229159	0.165	0.352	0.595972	-0.117479	0.174	0.309	0.203456	-0.0473339	0.27	0.369	1	-0.108396	0.249	0.377	0.0240932	0.0141719	0.408	0.48	0.00498308	-0.05593	0.362	0.45	1	0.156015	0.444	0.421	1	-0.106458	0.352	0.502	0.247619	-0.0162194	0.408	0.461	1
PF3D7_0319700	ABCI3	ABC transporter I family member 1%2C putative			0.0670779	0.335	0.465	2.56076e-10	0.105832	0.323	0.398	0.0421384	0.259166	0.322	0.356	0.00102959	0.148665	0.374	0.41	1	0.210507	0.368	0.418	4.96508e-06	-0.0118914	0.322	0.419	1	-0.0522367	0.304	0.393	1	-0.0229283	0.368	0.434	1	-0.164516	0.304	0.431	1	-0.109406	0.312	0.446	1	0.154278	0.443	0.408	1	0.0605414	0.408	0.471	1
PF3D7_0319900	NA	conserved protein%2C unknown function			-0.158668	0.047	0.149	0.0312773	-0.352536	0.035	0.221	0.000963526	-0.224859	0.074	0.22	1	-0.0522651	0.122	0.164	1	0.00471841	0.129	0.186	1	-0.0760165	0.144	0.242	1	-0.0201161	0.173	0.25	0.0774946	-0.0940649	0.214	0.331	0.0058515	-0.0174357	0.196	0.262	1	-0.0636374	0.212	0.287	1	0.0764635	0.301	0.343	0.0586808	0.19522	0.293	0.245	1
PF3D7_0320100	SEC22	protein transport protein SEC22			NA	NA	NA	NA	NA	NA	NA	NA	NA	NA	NA	NA	NA	NA	NA	NA	NA	NA	NA	NA	NA	NA	NA	NA	NA	NA	NA	NA	NA	NA	NA	NA	NA	NA	NA	NA	-0.0207536	0.063	0.114	1	-0.00261306	0.085	0.119	1	NA	NA	NA	NA
PF3D7_0320300	CCT5	T-complex protein 1 subunit epsilon			-0.0896844	0.046	0.114	1	-0.356869	0.035	0.239	0.000166366	-0.217878	0.059	0.237	0.00856351	-0.375036	0.029	0.221	0.0127506	-0.0960447	0.084	0.196	0.0845912	-0.146667	0.109	0.232	1	-0.214216	0.131	0.283	0.0869363	-0.0653819	0.171	0.266	0.0117933	-0.270311	0.109	0.287	0.425713	-0.155354	0.116	0.243	1	-0.122458	0.142	0.269	0.284966	-0.178692	0.14	0.275	1
PF3D7_0320900	H2A.Z	histone H2A.Z			0.306106	0.408	0.43	3.08033e-11	0.243989	0.412	0.451	0.000291022	0.340512	0.46	0.466	5.55947e-06	0.357441	0.468	0.443	0.00106357	0.206073	0.394	0.459	2.74583e-09	0.145702	0.402	0.434	0.100313	0.0407512	0.384	0.484	2.09522e-06	0.107199	0.477	0.522	1.74237e-08	0.00306941	0.399	0.505	0.0120111	-0.0165605	0.471	0.55	1	0.0949462	0.477	0.517	0.0692428	0.141022	0.516	0.422	1
PF3D7_0321000	NA	conserved protein%2C unknown function			NA	NA	NA	NA	-0.201202	0.018	0.115	1	NA	NA	NA	NA	-0.0633942	0.079	0.131	1	-0.181171	0.045	0.16	0.228904	-0.0940611	0.098	0.177	1	-0.0490522	0.118	0.168	1	-0.0263683	0.151	0.197	1	0.127546	0.181	0.168	1	-0.0169899	0.169	0.213	1	0.0193354	0.159	0.194	1	-0.151642	0.166	0.245	1
PF3D7_0321800	NA	WD repeat-containing protein%2C putative			0.0686206	0.161	0.246	1.16829e-05	0.0267283	0.164	0.239	1	0.0211476	0.163	0.246	1	-0.123268	0.129	0.246	1	0.0704801	0.226	0.299	0.0456698	-0.115402	0.213	0.343	1	-0.09527	0.186	0.291	0.595073	-0.00283768	0.227	0.3	0.0147403	-0.127337	0.181	0.292	1	-0.0577443	0.212	0.297	1	-0.12486	0.193	0.313	1	-0.0641285	0.229	0.294	1
PF3D7_0321900	CARL	cyclic amine resistance locus protein			-0.156265	0.102	0.202	0.896134	0.0133395	0.124	0.204	1	-0.174627	0.084	0.237	0.0408328	-0.103692	0.18	0.32	1	-0.0553051	0.135	0.222	1	-0.167264	0.149	0.298	0.115666	-0.0319315	0.148	0.205	1	-0.0741343	0.194	0.3	0.000504354	-0.134854	0.167	0.267	1	-0.289782	0.153	0.351	0.114082	-0.131701	0.142	0.269	1	-0.0951541	0.21	0.314	1
PF3D7_0322000	CYP19A	peptidyl-prolyl cis-trans isomerase			-0.169647	0.464	0.658	1.0706e-05	-0.393189	0.522	0.85	3.21918e-06	-0.171004	0.639	0.873	8.69469e-05	-0.168831	0.741	0.918	1	-0.301802	0.665	0.959	3.05036e-10	-0.180787	0.707	0.904	0.00180203	-0.225468	0.789	0.959	0.000135867	-0.175105	0.836	0.973	2.77539e-07	-0.277517	0.804	0.96	0.00158195	-0.183753	0.852	0.975	0.0464169	-0.185504	0.847	0.945	1	-0.334487	0.79	0.961	0.000758838
PF3D7_0322100	Prt1	mRNA-capping enzyme subunit beta			NA	NA	NA	NA	-0.020175	0.111	0.186	1	0.12731	0.153	0.22	0.43612	0.129513	0.115	0.131	1	0.108922	0.155	0.17	1	0.0710498	0.138	0.152	1	-0.0166329	0.097	0.135	1	-0.0321358	0.132	0.208	0.00930741	0.052734	0.13	0.158	1	0.107128	0.206	0.193	1	-0.0708841	0.114	0.174	1	-0.0223168	0.178	0.225	1
PF3D7_0322400	NA	regulator of initiation factor 2 (eIF2)			-0.162085	0.047	0.123	1	-0.101056	0.066	0.142	1	-0.097825	0.064	0.161	1	-0.119217	0.129	0.246	1	-0.0227793	0.129	0.196	1	0.116489	0.259	0.253	1	-0.041284	0.169	0.234	1	0.039372	0.207	0.249	0.117888	0.159183	0.217	0.223	0.141094	0.00776379	0.217	0.282	1	0.0163123	0.261	0.299	1	0.0678724	0.306	0.304	1
PF3D7_0322700	NA	conserved Plasmodium protein%2C unknown function			-0.291904	0.139	0.333	1.40877e-06	-0.0793935	0.133	0.257	0.633487	-0.165221	0.139	0.288	1	-0.175351	0.129	0.279	1	-0.235077	0.11	0.273	0.202009	-0.157058	0.184	0.328	0.919517	-0.210485	0.169	0.332	0.00435721	-0.183283	0.201	0.363	0.000192448	-0.107791	0.196	0.312	1	-0.248261	0.185	0.376	0.120075	-0.134354	0.17	0.284	1	-0.13115	0.229	0.333	1
PF3D7_0322900	RPS3A	40S ribosomal protein S3A%2C putative			-0.181281	0.436	0.667	5.60783e-10	-0.17582	0.566	0.841	1.88866e-08	-0.215529	0.554	0.822	3.08646e-06	-0.0700088	0.676	0.844	0.0399226	0.00967968	0.723	0.845	0.000694604	0.00874111	0.736	0.833	0.041045	-0.10182	0.734	0.914	6.76126e-07	-0.0081705	0.852	0.929	0.0109249	-0.129082	0.775	0.901	1	-0.0397575	0.836	0.916	1	-0.0492279	0.852	0.91	1	-0.0291305	0.866	0.892	1
PF3D7_0323000	TMA7	translation machinery-associated protein 7%2C putative			NA	NA	NA	NA	-0.302227	0.049	0.221	0.0389885	-0.18855	0.074	0.195	1	-0.147462	0.129	0.23	1	-0.437094	0.071	0.345	4.38575e-07	-0.137868	0.259	0.379	1	-0.0337275	0.346	0.43	1	-0.0165211	0.431	0.505	1	-0.189405	0.384	0.55	1	-0.064885	0.46	0.564	1	0.0235355	0.5	0.522	1	0.104262	0.51	0.461	1
PF3D7_0323100	NA	conserved Plasmodium protein%2C unknown function			NA	NA	NA	NA	NA	NA	NA	NA	NA	NA	NA	NA	-0.120154	0.058	0.115	1	-0.191014	0.052	0.18	0.239538	0.0488596	0.115	0.126	1	-0.0901639	0.118	0.213	0.114666	-0.0248605	0.168	0.224	1	0.0854148	0.159	0.144	1	-0.0237972	0.217	0.282	1	-0.101297	0.159	0.234	1	-0.0776932	0.178	0.245	1
PF3D7_0323500	SMN	survival motor neuron-like protein			NA	NA	NA	NA	-0.142947	0.066	0.195	0.197839	-0.0214145	0.104	0.203	0.949731	-0.00450077	0.086	0.123	1	-0.0281885	0.097	0.16	1	0.119809	0.126	0.121	1	0.239707	0.156	0.078	1	0.0761468	0.171	0.18	1	0.0712693	0.196	0.208	1	0.056463	0.159	0.153	1	0.176755	0.222	0.164	1	0.146801	0.223	0.225	1
PF3D7_0323600	NA	BSD domain-containing protein%2C putative			NA	NA	NA	NA	NA	NA	NA	NA	NA	NA	NA	NA	NA	NA	NA	NA	-0.0650244	0.052	0.113	1	-0.0124217	0.086	0.121	1	-0.0177412	0.105	0.139	1	0.0508109	0.122	0.13	1	-0.0171725	0.145	0.178	1	-0.0398142	0.132	0.188	1	-0.151468	0.136	0.199	1	0.109356	0.153	0.127	1
PF3D7_0323700	SART1	U4/U6.U5 tri-snRNP-associated protein 1%2C putative			0.151215	0.163	0.167	1	0.0374522	0.133	0.204	1	-0.153221	0.144	0.28	1	-0.103213	0.115	0.205	1	0.0527974	0.174	0.191	1	-0.26899	0.092	0.237	1	-0.125935	0.122	0.213	1	0.141865	0.214	0.201	0.51198	0.151304	0.232	0.178	1	0.0077189	0.196	0.243	1	0.0327603	0.193	0.189	1	0.149437	0.229	0.167	1
PF3D7_0323800	NA	conserved Plasmodium protein%2C unknown function			-0.121156	0.037	0.114	1	-0.17182	0.053	0.186	0.606882	-0.0818688	0.05	0.127	1	-0.195808	0.043	0.18	0.677029	-0.073271	0.09	0.16	1	-0.0525382	0.103	0.187	1	-0.130833	0.097	0.201	0.42043	0.0260496	0.171	0.205	1	-0.138719	0.087	0.183	1	-0.0691888	0.175	0.252	1	0.0600664	0.176	0.169	1	0.0303385	0.172	0.176	1
PF3D7_0324200	EPF3	exported protein family 3			-0.0113787	0.074	0.114	1	-0.0580127	0.058	0.115	1	-0.176182	0.04	0.136	1	NA	NA	NA	NA	0.222768	0.135	0.093	1	0.0458147	0.115	0.116	1	0.185445	0.114	0.066	1	-0.00914675	0.115	0.132	1	-0.0519782	0.072	0.114	1	0.0840022	0.116	0.089	1	0.140687	0.148	0.104	1	NA	NA	NA	NA
PF3D7_0324900	VAR	erythrocyte membrane protein 1%2C PfEMP1			NA	NA	NA	NA	NA	NA	NA	NA	NA	NA	NA	NA	NA	NA	NA	NA	NA	NA	NA	NA	NA	NA	NA	NA	NA	NA	NA	NA	NA	NA	NA	NA	NA	NA	NA	NA	-0.195154	0.048	0.129	1	-0.104547	0.051	0.109	1	NA	NA	NA	NA
PF3D7_0400100	VAR	erythrocyte membrane protein 1%2C PfEMP1			NA	NA	NA	NA	NA	NA	NA	NA	-0.140106	0.03	0.11	1	NA	NA	NA	NA	-0.150983	0.045	0.134	1	-0.00946303	0.144	0.167	1	-0.0139932	0.194	0.242	1	0.0211182	0.28	0.304	1	0.223287	0.348	0.267	1	0.175971	0.328	0.267	1	0.0355168	0.295	0.318	1	-0.138799	0.204	0.284	1
PF3D7_0400400	VAR	erythrocyte membrane protein 1%2C PfEMP1			NA	NA	NA	NA	NA	NA	NA	NA	NA	NA	NA	NA	NA	NA	NA	NA	NA	NA	NA	NA	-0.131229	0.046	0.121	1	NA	NA	NA	NA	-0.0798415	0.059	0.122	1	-0.0780852	0.072	0.119	1	-0.0698124	0.069	0.134	1	-0.167681	0.057	0.124	1	-0.0913193	0.083	0.157	1
PF3D7_0401600	RIF	rifin			-0.218319	0.088	0.237	7.82998e-05	0.000354622	0.093	0.159	1	-0.193935	0.079	0.246	0.0146767	-0.266081	0.065	0.246	0.00968188	-0.134401	0.103	0.227	0.504458	0.037334	0.149	0.202	1	-0.0761541	0.122	0.193	1	-0.10612	0.109	0.203	0.510024	-0.149892	0.109	0.223	1	-0.114685	0.122	0.208	1	-0.124692	0.142	0.234	1	-0.189771	0.14	0.245	1
PF3D7_0401900	ACS6	acyl-CoA synthetase			0.148055	0.472	0.544	3.39456e-07	0.221075	0.451	0.54	8.8784e-08	0.103211	0.431	0.542	0.000102977	0.149422	0.424	0.5	0.0329646	0.0356739	0.419	0.562	8.97005e-08	-0.0977743	0.437	0.626	0.000222889	-0.0549037	0.447	0.619	6.69586e-08	0.122651	0.549	0.587	2.72373e-07	-0.0876792	0.428	0.574	1	-0.0503231	0.455	0.589	0.0780491	-0.437578	0.307	0.627	1.38886e-05	-0.0745131	0.408	0.51	1
PF3D7_0402100	NA	Plasmodium exported protein (PHISTb)%2C unknown function			0.0487776	0.311	0.43	1.38165e-06	-0.0466784	0.341	0.558	1.51698e-07	0.111395	0.277	0.407	1.50413e-05	0.0436546	0.259	0.328	1	-0.184918	0.226	0.454	9.54732e-08	0.118959	0.431	0.495	0.00217867	0.0443495	0.464	0.553	0.00015784	0.0574874	0.526	0.604	5.41125e-06	0.0036204	0.471	0.55	1	-0.0206229	0.487	0.559	1	-0.00519906	0.517	0.592	1	0.135783	0.58	0.52	1
PF3D7_0402400	GEXP18	Plasmodium exported protein%2C unknown function			0.18206	0.603	0.693	3.96381e-12	0.183654	0.58	0.646	0.000949748	0.0579525	0.564	0.737	2.85968e-08	0.0557109	0.547	0.648	0.531634	0.167092	0.561	0.66	7.11631e-09	0.14396	0.489	0.51	0.645526	-0.0113679	0.414	0.508	0.278412	-0.12401	0.414	0.564	0.00503519	-0.0963459	0.413	0.535	1	-0.139588	0.365	0.53	0.983233	-0.114509	0.375	0.507	1	-0.308421	0.357	0.588	1
PF3D7_0403200	NA	pre-mRNA splicing factor%2C putative			-0.0138687	0.156	0.237	0.0258494	-0.258831	0.159	0.407	5.011e-06	0.0257995	0.193	0.297	0.321744	-0.202382	0.18	0.377	0.0509303	0.088882	0.232	0.309	0.00310215	-0.0645771	0.167	0.273	0.963173	-0.115178	0.198	0.291	1	-0.250164	0.201	0.39	4.48907e-05	0.115361	0.217	0.188	1	-0.0297006	0.291	0.366	1	-0.109304	0.261	0.363	1	-0.201606	0.204	0.373	1
PF3D7_0403400	NA	conserved Plasmodium protein%2C unknown function			0.287496	0.25	0.211	1	0.174906	0.257	0.283	1	0.0151356	0.193	0.263	1	0.158544	0.23	0.27	1	-0.00889485	0.174	0.263	0.159401	0.0149606	0.19	0.247	1	0.0465521	0.173	0.201	1	-0.066807	0.178	0.27	0.0117128	-0.00158472	0.21	0.267	1	-0.0784457	0.164	0.252	1	-0.066872	0.153	0.219	1	-0.0658481	0.153	0.225	1
PF3D7_0403500	NA	ubiquitin specific protease%2C putative			NA	NA	NA	NA	NA	NA	NA	NA	NA	NA	NA	NA	NA	NA	NA	NA	NA	NA	NA	NA	NA	NA	NA	NA	NA	NA	NA	NA	0.0213776	0.082	0.107	1	0.182306	0.116	0.05	1	-0.031417	0.069	0.109	1	0.110412	0.102	0.05	1	NA	NA	NA	NA
PF3D7_0403700	CLF1	pre-mRNA-splicing factor CLF1%2C putative			-0.0474947	0.068	0.149	0.0575618	-0.0266262	0.075	0.142	1	-0.0906101	0.074	0.153	1	-0.0316842	0.115	0.197	1	-0.10925	0.11	0.278	1.22342e-06	-0.10637	0.109	0.217	1	-0.109485	0.105	0.184	1	-0.022076	0.151	0.21	0.962958	0.0718691	0.145	0.153	1	0.0860557	0.185	0.198	1	0.0748783	0.188	0.209	1	-0.0560812	0.166	0.196	1
PF3D7_0403800	NA	alpha/beta hydrolase%2C putative			NA	NA	NA	NA	-0.0884769	0.031	0.115	1	-0.195318	0.015	0.102	1	NA	NA	NA	NA	NA	NA	NA	NA	NA	NA	NA	NA	NA	NA	NA	NA	-0.0965639	0.049	0.122	1	NA	NA	NA	NA	NA	NA	NA	NA	NA	NA	NA	NA	NA	NA	NA	NA
PF3D7_0404300	NA	conserved Plasmodium protein%2C unknown function			-0.234347	0.112	0.272	0.000217318	-0.289883	0.177	0.425	2.60062e-05	-0.402825	0.139	0.424	9.41231e-06	-0.144753	0.223	0.377	1	-0.263299	0.206	0.464	1.04869e-07	-0.0957355	0.247	0.369	1	-0.116929	0.283	0.402	1	-0.0461169	0.342	0.461	2.98486e-05	-0.0454095	0.341	0.441	1	-0.0979759	0.317	0.446	1	-0.12387	0.335	0.488	0.595448	0.0831752	0.369	0.343	1
PF3D7_0404600	NA	conserved Plasmodium membrane protein%2C unknown function			NA	NA	NA	NA	NA	NA	NA	NA	NA	NA	NA	NA	NA	NA	NA	NA	NA	NA	NA	NA	-0.0197016	0.069	0.106	1	0.029637	0.177	0.189	1	-0.0342166	0.22	0.26	1	0.0474912	0.246	0.262	1	0.0133394	0.354	0.396	1	-0.0200946	0.369	0.413	1	0.0484131	0.408	0.382	1
PF3D7_0404900	P41	6-cysteine protein P41			-0.221499	0.083	0.193	0.207443	-0.0295788	0.084	0.133	1	-0.163033	0.074	0.22	0.0397578	-0.0890164	0.108	0.18	1	-0.0214327	0.103	0.186	0.488226	-0.126692	0.069	0.162	1	-0.0607068	0.097	0.16	1	-0.0370437	0.115	0.168	1	-0.227674	0.065	0.198	1	-0.0919135	0.069	0.149	1	-0.0319563	0.097	0.139	1	-0.196108	0.076	0.196	1
PF3D7_0405000	DDX51	ATP-dependent RNA helicase DDX51%2C putative			-0.122411	0.043	0.123	1	-0.238689	0.049	0.168	1	-0.153387	0.05	0.144	1	0.0161957	0.079	0.115	1	0.00683992	0.09	0.16	1	-0.113093	0.075	0.141	1	-0.03239	0.114	0.18	0.357179	-0.0530142	0.109	0.168	1	0.0884465	0.167	0.168	1	0.108946	0.18	0.163	1	0.086755	0.153	0.139	1	0.190944	0.172	0.098	1
PF3D7_0405100	SEC24B	protein transport protein Sec24B%2C putative			-0.00586326	0.099	0.149	1	-0.119391	0.071	0.177	1	0.0152359	0.074	0.119	1	-0.247234	0.072	0.238	0.888528	0.0162803	0.168	0.247	0.543131	-0.180925	0.052	0.177	0.488943	-0.263566	0.059	0.205	0.025132	-0.0263353	0.115	0.191	0.000243163	-0.196464	0.058	0.183	1	-0.191208	0.111	0.252	1	0.0222769	0.148	0.169	1	-0.221696	0.096	0.235	1
PF3D7_0405400	PRPF8	pre-mRNA-processing-splicing factor 8%2C putative			0.0707039	0.236	0.316	0.000221344	0.253049	0.301	0.327	0.00481084	0.152644	0.292	0.381	0.000201884	-0.0944096	0.259	0.418	0.383738	-0.0172851	0.31	0.454	0.000240433	0.11057	0.374	0.409	0.619042	0.0555712	0.35	0.422	3.00121e-05	-0.0875295	0.375	0.52	1.12309e-05	0.158014	0.478	0.48	0.121384	0.152566	0.418	0.416	0.319529	0.222261	0.511	0.448	0.652922	0.0499471	0.42	0.441	1
PF3D7_0405600	NA	TMEM33 domain-containing protein%2C putative			NA	NA	NA	NA	-0.180528	0.022	0.106	1	-0.114352	0.025	0.127	1	NA	NA	NA	NA	NA	NA	NA	NA	-0.0244438	0.069	0.106	1	0.0716739	0.11	0.098	1	-0.0443736	0.089	0.136	1	0.0760875	0.109	0.104	1	0.0464874	0.122	0.119	1	0.016425	0.131	0.159	1	0.186639	0.14	0.069	1
PF3D7_0406000	NA	conserved protein%2C unknown function			NA	NA	NA	NA	NA	NA	NA	NA	NA	NA	NA	NA	NA	NA	NA	NA	NA	NA	NA	NA	NA	NA	NA	NA	NA	NA	NA	NA	0.0313943	0.089	0.109	1	0.139015	0.13	0.099	1	-0.0107425	0.101	0.124	1	0.02375	0.125	0.139	1	0.0585799	0.108	0.088	1
PF3D7_0406100	NA	V-type proton ATPase subunit B			-0.178581	0.057	0.158	0.514347	-0.218975	0.058	0.212	0.0936762	-0.179686	0.084	0.237	0.266226	-0.254103	0.101	0.27	1	-0.184719	0.129	0.273	1	-0.179232	0.144	0.303	0.0281881	-0.0600321	0.194	0.283	0.433614	-0.16159	0.227	0.375	0.00450357	-0.0926491	0.217	0.337	1	-0.20866	0.238	0.45	0.00160484	-0.0131456	0.307	0.363	1	-0.0436873	0.223	0.294	1
PF3D7_0406400	cGLO2	cytosolic glyoxalase II			NA	NA	NA	NA	-0.114728	0.031	0.106	1	-0.186899	0.035	0.11	1	0.0544204	0.086	0.107	1	0.0192246	0.116	0.144	1	-0.0838178	0.08	0.131	1	0.11325	0.139	0.115	1	0.0187897	0.164	0.208	0.852563	0.111421	0.174	0.144	1	0.0611416	0.206	0.198	1	0.19617	0.239	0.189	1	0.18398	0.242	0.216	1
PF3D7_0406500	NA	NYN domain-containing protein%2C putative			-0.00586586	0.24	0.333	0.00443633	0.00208106	0.319	0.469	0.000612716	0.481156	0.436	0.356	0.000346947	0.196124	0.367	0.393	1	0.223362	0.387	0.418	0.000114692	0.196115	0.374	0.399	0.0239952	0.291113	0.456	0.365	1	0.206566	0.507	0.48	0.000244002	0.333433	0.609	0.49	1	0.286007	0.571	0.495	0.209487	0.149582	0.534	0.572	0.00836394	0.303566	0.611	0.51	1
PF3D7_0407000	NA	conserved Plasmodium protein%2C unknown function			0.25361	0.17	0.167	0.00229569	0.334583	0.221	0.204	0.63032	0.161353	0.193	0.22	1	0.184127	0.194	0.197	1	0.212169	0.194	0.18	1	0.181754	0.172	0.167	1	0.0651091	0.118	0.119	1	0.0628543	0.155	0.155	1	0.0395543	0.145	0.183	1	0.0527043	0.19	0.183	1	-0.042303	0.108	0.139	1	0.00639905	0.191	0.206	1
PF3D7_0407200	PTH2	peptidyl-tRNA hydrolase 2%2C putative			NA	NA	NA	NA	NA	NA	NA	NA	-0.129605	0.045	0.119	1	-0.0855924	0.058	0.123	1	NA	NA	NA	NA	NA	NA	NA	NA	NA	NA	NA	NA	-0.0088	0.079	0.105	1	NA	NA	NA	NA	-0.0482164	0.069	0.124	1	-0.0591866	0.08	0.139	1	0.0973427	0.102	0.078	1
PF3D7_0407300	NA	transcription factor%2C putative			0.0713834	0.079	0.114	1	-0.065798	0.071	0.15	1	0.0481514	0.084	0.127	1	0.146167	0.101	0.082	1	0.143077	0.103	0.103	1	0.0604256	0.092	0.106	1	-0.078335	0.068	0.123	1	-0.0192245	0.092	0.143	0.908958	0.0328196	0.116	0.129	1	0.0594729	0.132	0.129	1	NA	NA	NA	NA	0.0733884	0.146	0.127	1
PF3D7_0407400	NA	conserved Plasmodium protein%2C unknown function			NA	NA	NA	NA	NA	NA	NA	NA	NA	NA	NA	NA	NA	NA	NA	NA	NA	NA	NA	NA	NA	NA	NA	NA	NA	NA	NA	NA	NA	NA	NA	NA	NA	NA	NA	NA	0.145178	0.111	0.054	1	NA	NA	NA	NA	NA	NA	NA	NA
PF3D7_0408100	NA	conserved Plasmodium protein%2C unknown function			0.00751123	0.113	0.158	1	0.315998	0.146	0.097	1	0.0681958	0.114	0.136	1	0.102467	0.108	0.115	1	0.181857	0.129	0.113	1	0.0634441	0.126	0.131	1	0.162722	0.11	0.082	1	0.0215983	0.112	0.13	1	NA	NA	NA	NA	-0.00622215	0.095	0.109	1	NA	NA	NA	NA	0.098575	0.121	0.088	1
PF3D7_0409100	PRPF31	U4/U6 small nuclear ribonucleoprotein PRP31%2C putative			0.0844868	0.247	0.325	2.51011e-05	0.124557	0.208	0.265	0.841738	0.0535462	0.213	0.297	1	0.0419612	0.201	0.279	1	0.0192682	0.194	0.314	4.81854e-06	0.059449	0.236	0.268	1	0.163696	0.232	0.213	1	0.0715208	0.263	0.294	0.0185051	-0.0175244	0.196	0.257	1	-0.177247	0.164	0.292	1	-0.0320469	0.193	0.254	1	-0.0847504	0.242	0.314	1
PF3D7_0409200	SOF1	protein SOF1%2C putative			-0.110986	0.075	0.158	0.496031	-0.113529	0.066	0.15	1	-0.0321609	0.064	0.102	1	NA	NA	NA	NA	-0.019785	0.077	0.119	1	-0.0204045	0.063	0.101	1	NA	NA	NA	NA	-0.0448664	0.086	0.147	1	-0.0851623	0.058	0.134	1	-0.0217082	0.111	0.163	1	NA	NA	NA	NA	NA	NA	NA	NA
PF3D7_0409300	NA	methyltransferase%2C putative			0.0127562	0.118	0.184	0.0857628	-0.0428445	0.128	0.221	1	-0.000947619	0.134	0.246	0.186607	0.184807	0.151	0.139	1	-0.0400458	0.174	0.247	1	0.0655186	0.195	0.212	1	0.0936006	0.207	0.221	1	0.0694847	0.207	0.237	0.00929663	-0.0124134	0.188	0.233	1	0.0491191	0.201	0.243	1	0.111605	0.244	0.214	1	0.253665	0.268	0.206	1
PF3D7_0409400	DnaJ	chaperone protein DnaJ			-0.105398	0.031	0.114	0.139069	NA	NA	NA	NA	NA	NA	NA	NA	NA	NA	NA	NA	-0.175279	0.026	0.108	1	0.0650486	0.092	0.106	1	NA	NA	NA	NA	-0.01438	0.095	0.126	1	0.00805587	0.094	0.119	1	0.0308245	0.111	0.119	1	0.0242024	0.108	0.134	1	0.0603565	0.127	0.108	1
PF3D7_0409800	NA	zinc finger protein%2C putative			-0.0846816	0.111	0.219	0.00156733	-0.112792	0.084	0.195	1	-0.0486449	0.129	0.237	1	-0.0408943	0.108	0.197	1	-0.0439054	0.161	0.268	0.216939	-0.158542	0.132	0.288	0.0184194	0.0270888	0.173	0.217	0.992346	-0.0722809	0.188	0.294	0.0018531	-0.142802	0.159	0.297	1	-0.0443157	0.217	0.287	1	-0.121415	0.131	0.259	0.21308	-0.0923429	0.223	0.314	1
PF3D7_0410000	EVP1	erythrocyte vesicle protein 1			NA	NA	NA	NA	NA	NA	NA	NA	NA	NA	NA	NA	NA	NA	NA	NA	NA	NA	NA	NA	NA	NA	NA	NA	NA	NA	NA	NA	NA	NA	NA	NA	NA	NA	NA	NA	NA	NA	NA	NA	NA	NA	NA	NA	0.236578	0.172	0.078	1
PF3D7_0410100	NA	NA			NA	NA	NA	NA	NA	NA	NA	NA	NA	NA	NA	NA	NA	NA	NA	NA	NA	NA	NA	NA	NA	NA	NA	NA	NA	NA	NA	NA	NA	NA	NA	NA	NA	NA	NA	NA	-0.0576396	0.069	0.109	1	-0.180634	0.028	0.134	1	NA	NA	NA	NA
PF3D7_0410300	PPM1	protein phosphatase PPM1%2C putative			NA	NA	NA	NA	NA	NA	NA	NA	NA	NA	NA	NA	NA	NA	NA	NA	NA	NA	NA	NA	NA	NA	NA	NA	NA	NA	NA	NA	-0.0562799	0.076	0.113	1	NA	NA	NA	NA	NA	NA	NA	NA	NA	NA	NA	NA	-0.0913817	0.07	0.137	1
PF3D7_0410400	RRP4	exosome complex component RRP4			NA	NA	NA	NA	NA	NA	NA	NA	NA	NA	NA	NA	-0.228861	0.036	0.156	1	-0.191246	0.045	0.165	1	-0.117628	0.04	0.126	1	-0.136099	0.034	0.102	1	-0.126284	0.03	0.109	0.345374	-0.134506	0.043	0.119	1	NA	NA	NA	NA	-0.0622087	0.045	0.1	1	NA	NA	NA	NA
PF3D7_0410600	ATRP	armadillo-type repeat protein ATRP			NA	NA	NA	NA	NA	NA	NA	NA	-0.181082	0.01	0.102	1	NA	NA	NA	NA	NA	NA	NA	NA	NA	NA	NA	NA	-0.141903	0.025	0.111	0.913184	-0.0894824	0.046	0.107	1	NA	NA	NA	NA	NA	NA	NA	NA	NA	NA	NA	NA	NA	NA	NA	NA
PF3D7_0410900	AKIT7	apicomplexan kinetochore protein 7%2C putative			NA	NA	NA	NA	NA	NA	NA	NA	NA	NA	NA	NA	NA	NA	NA	NA	NA	NA	NA	NA	NA	NA	NA	NA	NA	NA	NA	NA	-0.0259412	0.086	0.13	1	0.0674875	0.123	0.124	1	0.0476765	0.122	0.134	1	-0.0522554	0.074	0.149	1	0.0130243	0.115	0.108	1
PF3D7_0411000	NA	AP2 domain transcription factor AP2-Z%2C putative			NA	NA	NA	NA	-0.26702	0.04	0.177	0.748569	-0.204382	0.035	0.169	0.409511	-0.156825	0.072	0.18	1	-0.26235	0.045	0.186	0.28267	0.0667406	0.218	0.268	1	0.0242747	0.219	0.258	1	-0.140835	0.23	0.382	3.17666e-05	-0.14451	0.232	0.376	1	0.00872358	0.333	0.396	1	-0.0665576	0.352	0.433	1	0.252083	0.446	0.343	1
PF3D7_0411100	MED8	mediator of RNA polymerase II transcription subunit 8%2C putative			NA	NA	NA	NA	NA	NA	NA	NA	NA	NA	NA	NA	NA	NA	NA	NA	NA	NA	NA	NA	NA	NA	NA	NA	NA	NA	NA	NA	NA	NA	NA	NA	NA	NA	NA	NA	NA	NA	NA	NA	-0.150377	0.028	0.114	1	NA	NA	NA	NA
PF3D7_0411400	NA	DEAD box ATP-dependent RNA helicase%2C putative			NA	NA	NA	NA	NA	NA	NA	NA	NA	NA	NA	NA	NA	NA	NA	NA	NA	NA	NA	NA	NA	NA	NA	NA	NA	NA	NA	NA	0.0484525	0.105	0.103	1	-0.00265968	0.101	0.109	1	-0.0808875	0.079	0.124	1	NA	NA	NA	NA	-0.0938463	0.064	0.118	1
PF3D7_0412700	VAR	erythrocyte membrane protein 1%2C PfEMP1			NA	NA	NA	NA	-0.23788	0.027	0.15	0.66998	-0.152474	0.03	0.11	1	-0.0740978	0.079	0.131	1	-0.250608	0.026	0.165	0.0732179	-0.0632918	0.138	0.202	1	0.104768	0.253	0.23	1	0.0410881	0.273	0.283	1	0.0696539	0.319	0.307	1	0.164403	0.36	0.292	1	-0.0141172	0.29	0.313	1	0.00122743	0.274	0.333	1
PF3D7_0413600	RPT3	26S protease regulatory subunit 6B%2C putative			-0.0660037	0.08	0.14	1	-0.227454	0.088	0.283	0.000695594	-0.171874	0.094	0.263	0.0105815	0.110399	0.173	0.197	1	-0.0319382	0.181	0.294	0.0119241	0.0970203	0.213	0.242	1	0.0290767	0.211	0.234	1	0.0377016	0.283	0.344	0.000653835	0.172314	0.333	0.302	1	0.0493833	0.254	0.277	1	0.15654	0.335	0.289	1	-0.109625	0.287	0.373	1
PF3D7_0413900	USP13	ubiquitin carboxyl-terminal hydrolase 13%2C putative			NA	NA	NA	NA	NA	NA	NA	NA	-0.264218	0.015	0.127	0.636164	-0.409251	0.043	0.254	0.0174028	-0.231331	0.058	0.18	1	-0.0964239	0.092	0.146	1	0.0785159	0.127	0.135	1	0.0284578	0.161	0.193	1	0.0305602	0.152	0.168	1	0.068674	0.18	0.213	1	0.0535171	0.148	0.184	1	-0.228118	0.115	0.225	1
PF3D7_0414000	SMC3	structural maintenance of chromosomes protein 3			NA	NA	NA	NA	NA	NA	NA	NA	NA	NA	NA	NA	NA	NA	NA	NA	NA	NA	NA	NA	NA	NA	NA	NA	NA	NA	NA	NA	NA	NA	NA	NA	NA	NA	NA	NA	NA	NA	NA	NA	NA	NA	NA	NA	-0.0854752	0.051	0.108	1
PF3D7_0414300	NA	Rab5-interacting protein%2C putative			NA	NA	NA	NA	NA	NA	NA	NA	NA	NA	NA	NA	NA	NA	NA	NA	NA	NA	NA	NA	-0.106665	0.069	0.141	1	6.51361e-05	0.093	0.115	1	0.0136455	0.115	0.151	1	0.0313933	0.138	0.153	1	0.0813269	0.169	0.158	1	0.196513	0.199	0.129	1	0.0453801	0.172	0.176	1
PF3D7_0415000	GET3	ATPase GET3			NA	NA	NA	NA	NA	NA	NA	NA	-0.122222	0.03	0.102	1	NA	NA	NA	NA	NA	NA	NA	NA	NA	NA	NA	NA	NA	NA	NA	NA	NA	NA	NA	NA	0.00129195	0.08	0.114	1	-0.048455	0.063	0.114	1	-0.0138503	0.068	0.1	1	NA	NA	NA	NA
PF3D7_0415100	NA	conserved protein%2C unknown function			-0.20913	0.049	0.158	0.109191	-0.116931	0.04	0.115	1	-0.276731	0.05	0.186	1	-0.0303132	0.086	0.139	1	-0.202971	0.045	0.186	0.0075978	-0.150607	0.098	0.207	1	-0.121356	0.08	0.16	1	-0.120986	0.128	0.254	0.000103145	-0.0383563	0.138	0.198	1	-0.119812	0.138	0.243	1	-0.0847715	0.142	0.229	1	-0.0498818	0.153	0.225	1
PF3D7_0415300	CRK3	cdc2-related protein kinase 3			0.00264333	0.162	0.237	0.0218429	-0.00634601	0.173	0.301	0.00817145	-0.0134519	0.178	0.297	0.10093	-0.0764811	0.187	0.295	1	0.144429	0.187	0.201	1	-0.02443	0.172	0.253	1	-0.0187867	0.181	0.262	0.0448168	0.0439209	0.227	0.264	0.214442	-0.119173	0.13	0.228	1	-0.0375162	0.196	0.233	1	0.0744713	0.244	0.239	1	-0.0824791	0.217	0.333	1
PF3D7_0415400	NA	coatomer subunit zeta%2C putative			0.195773	0.249	0.281	0.00062578	-0.0492624	0.212	0.336	0.706457	-0.00503807	0.203	0.347	0.00181719	0.216267	0.309	0.287	1	0.106013	0.277	0.366	4.03978e-05	0.128253	0.287	0.313	1	0.0512344	0.278	0.348	0.000445372	0.119297	0.382	0.388	0.060884	0.0849789	0.319	0.356	1	-0.0981722	0.312	0.455	0.339097	0.0979788	0.369	0.383	1	0.198221	0.408	0.353	1
PF3D7_0415500	CBP20	nuclear cap-binding protein subunit 2%2C putative			NA	NA	NA	NA	NA	NA	NA	NA	NA	NA	NA	NA	NA	NA	NA	NA	-0.0436725	0.052	0.119	1	NA	NA	NA	NA	NA	NA	NA	NA	NA	NA	NA	NA	-0.00659234	0.072	0.109	1	-0.0576644	0.069	0.114	1	0.034653	0.102	0.1	1	-0.195457	0.076	0.167	1
PF3D7_0415900	NA	60S ribosomal protein L15%2C putative			-0.139777	0.642	0.868	7.20622e-11	-0.0879864	0.73	0.903	0.000990561	-0.164301	0.698	0.915	0.000103668	-0.173357	0.763	0.951	0.0642696	-0.133458	0.781	0.974	1.40488e-07	-0.00347423	0.856	0.929	1	0.00310118	0.907	0.967	0.876551	0.0226998	0.947	0.973	1	-0.0113878	0.942	0.97	1	0.0638716	0.984	0.97	1	0.0555858	0.966	0.965	1	0.0386353	0.924	0.961	1
PF3D7_0416000	NA	RNA-binding protein%2C putative			NA	NA	NA	NA	NA	NA	NA	NA	-0.29343	0.02	0.186	0.00109329	-0.176836	0.043	0.139	1	-0.358352	0.006	0.18	7.55603e-05	-0.14505	0.075	0.172	1	-0.239695	0.127	0.279	0.225301	-0.265996	0.138	0.321	1.71785e-05	-0.224545	0.13	0.267	1	-0.0982197	0.18	0.267	1	-0.314137	0.17	0.368	0.41498	-0.249199	0.159	0.324	1
PF3D7_0416300	MCM9	DNA helicase MCM9%2C putative			NA	NA	NA	NA	NA	NA	NA	NA	-0.143359	0.04	0.136	1	NA	NA	NA	NA	-0.190426	0.019	0.124	1	NA	NA	NA	NA	NA	NA	NA	NA	-0.0407716	0.112	0.147	1	-0.124763	0.043	0.109	1	0.0127774	0.095	0.109	1	0.089261	0.108	0.1	1	0.165936	0.108	0.039	1
PF3D7_0416800	SAR1	small GTP-binding protein sar1			-0.242446	0.049	0.184	0.000786662	-0.27176	0.066	0.248	0.00540487	-0.325576	0.089	0.28	0.0696267	-0.569809	0.065	0.361	4.36337e-05	-0.237895	0.11	0.294	0.00498596	-0.315026	0.144	0.343	0.0487322	-0.215951	0.207	0.385	0.00225034	-0.117506	0.276	0.43	2.3771e-06	-0.16848	0.232	0.376	1	-0.213545	0.302	0.49	0.752809	-0.140807	0.33	0.478	1	0.0521342	0.338	0.373	1
PF3D7_0416900	NA	conserved Plasmodium protein%2C unknown function			-0.157485	0.035	0.105	1	-0.185674	0.062	0.159	1	-0.0991137	0.084	0.178	1	0.0229736	0.115	0.164	1	-0.00662374	0.09	0.149	1	-0.0503456	0.08	0.141	1	0.00210087	0.101	0.131	1	0.0103985	0.148	0.189	1	0.0275803	0.123	0.119	1	0.0501961	0.175	0.188	1	-0.0461293	0.153	0.199	1	0.124839	0.166	0.108	1
PF3D7_0417300	NA	LETM1-like protein%2C putative			NA	NA	NA	NA	NA	NA	NA	NA	NA	NA	NA	NA	NA	NA	NA	NA	NA	NA	NA	NA	NA	NA	NA	NA	NA	NA	NA	NA	NA	NA	NA	NA	NA	NA	NA	NA	NA	NA	NA	NA	-0.160375	0.017	0.104	1	NA	NA	NA	NA
PF3D7_0417400	NA	conserved Plasmodium protein%2C unknown function			-0.221447	0.108	0.228	0.377186	-0.164936	0.204	0.398	0.000512191	-0.358075	0.158	0.415	7.41065e-05	-0.0197824	0.281	0.369	1	-0.33918	0.239	0.505	3.72077e-05	-0.172381	0.362	0.53	1	-0.0877461	0.426	0.541	1	-0.0499977	0.516	0.623	0.180151	-0.0904861	0.486	0.629	1	-0.03327	0.561	0.644	1	0.0960368	0.585	0.612	1	0.0607254	0.58	0.618	1
PF3D7_0418100	SOC1	protein SOC1%2C putative			NA	NA	NA	NA	-0.168221	0.018	0.106	1	-0.0894015	0.035	0.127	1	0.0082959	0.079	0.131	1	-0.101355	0.039	0.113	1	-0.0608667	0.057	0.121	1	-0.221443	0.059	0.184	0.251429	-0.137486	0.069	0.168	0.0924528	0.0529184	0.123	0.129	1	-0.00187036	0.095	0.129	1	0.00115435	0.08	0.109	1	-0.16729	0.064	0.167	1
PF3D7_0418200	EIF3M	eukaryotic translation initiation factor 3 subunit M%2C putative			-0.15298	0.04	0.114	1	-0.203648	0.035	0.168	0.178838	-0.12104	0.059	0.153	1	-0.215219	0.029	0.139	1	-0.0741823	0.09	0.196	0.4078	NA	NA	NA	NA	-0.114552	0.059	0.127	1	-0.101447	0.072	0.159	0.230336	-0.00236928	0.123	0.134	1	-0.0679383	0.148	0.223	1	-0.0554121	0.097	0.169	1	-0.000733714	0.102	0.098	1
PF3D7_0418300	NA	conserved Plasmodium protein%2C unknown function			-0.214383	0.367	0.614	1.83339e-10	-0.030221	0.31	0.487	8.80261e-06	-0.0581807	0.361	0.534	0.00443035	-0.0870253	0.331	0.541	0.000150043	-0.213008	0.297	0.531	5.60551e-05	-0.144395	0.293	0.429	1	-0.150459	0.308	0.48	0.00237042	-0.0952547	0.342	0.518	9.24072e-11	-0.413243	0.225	0.574	3.81186e-08	-0.12849	0.339	0.51	0.0358895	-0.211556	0.307	0.502	0.254254	0.0267118	0.369	0.373	1
PF3D7_0418500	BET3	trafficking protein particle complex subunit 3%2C putative			NA	NA	NA	NA	-0.13129	0.018	0.106	1	NA	NA	NA	NA	NA	NA	NA	NA	NA	NA	NA	NA	NA	NA	NA	NA	NA	NA	NA	NA	-0.0944744	0.043	0.119	0.198102	NA	NA	NA	NA	NA	NA	NA	NA	NA	NA	NA	NA	NA	NA	NA	NA
PF3D7_0418700	NA	RNA-binding protein NOB1%2C putative			-0.0159525	0.109	0.175	0.177658	0.0240412	0.102	0.15	1	-0.105062	0.069	0.186	0.489668	-0.0776205	0.094	0.189	1	0.0329875	0.142	0.222	0.120569	-0.119559	0.115	0.217	1	-0.0377861	0.127	0.172	1	0.0543984	0.194	0.222	0.261151	0.00946283	0.174	0.223	1	-0.0441848	0.148	0.223	1	-0.156834	0.131	0.219	1	-0.0487326	0.14	0.186	1
PF3D7_0419300	NA	conserved Plasmodium protein%2C unknown function			NA	NA	NA	NA	NA	NA	NA	NA	NA	NA	NA	NA	-0.0528591	0.058	0.123	1	NA	NA	NA	NA	NA	NA	NA	NA	NA	NA	NA	NA	0.017004	0.092	0.13	0.176188	NA	NA	NA	NA	0.088685	0.101	0.079	1	-0.0308534	0.091	0.129	1	0.010424	0.108	0.118	1
PF3D7_0419500	NA	conserved Plasmodium membrane protein%2C unknown function			NA	NA	NA	NA	NA	NA	NA	NA	0.00727551	0.064	0.119	1	NA	NA	NA	NA	0.00107007	0.097	0.165	1	NA	NA	NA	NA	NA	NA	NA	NA	0.0383	0.138	0.164	1	-0.0726475	0.087	0.129	1	0.0157361	0.127	0.139	1	-0.144538	0.045	0.144	1	-0.101035	0.096	0.137	1
PF3D7_0419600	RANBP1	ran-specific GTPase-activating protein 1%2C putative			-0.169922	0.392	0.623	2.28413e-09	-0.144778	0.354	0.566	0.000642505	-0.189866	0.332	0.619	3.73508e-09	-0.165646	0.353	0.607	3.18953e-05	-0.0297543	0.458	0.649	2.47183e-08	-0.24101	0.379	0.616	0.000994482	-0.177086	0.414	0.611	0.00041628	-0.165039	0.484	0.675	6.8126e-06	-0.323977	0.442	0.703	0.0411178	-0.128931	0.503	0.668	1	-0.204067	0.466	0.672	0.251476	-0.247724	0.503	0.637	1
PF3D7_0419800	NA	60S ribosomal protein L7ae/L30e%2C putative			-0.201415	0.187	0.342	0.000641046	-0.28888	0.173	0.381	0.0264962	0.0148093	0.228	0.297	1	0.160099	0.266	0.23	1	-0.0595081	0.239	0.356	0.12886	0.0530212	0.293	0.354	1	-0.0168046	0.325	0.389	1	0.0419243	0.401	0.451	0.150797	0.116103	0.42	0.396	1	0.00740964	0.418	0.5	1	0.00412446	0.409	0.502	0.559067	0.0265571	0.433	0.412	1
PF3D7_0419900	NA	phosphatidylinositol 4-kinase%2C putative			-0.327249	0.111	0.289	0.000267555	-0.367977	0.137	0.398	2.45928e-05	-0.0161108	0.183	0.314	0.0218391	-0.382106	0.158	0.393	0.132238	-0.178104	0.213	0.387	0.0319901	-0.0562862	0.333	0.449	1	-0.284191	0.342	0.553	0.0264014	-0.114114	0.447	0.579	0.180112	0.0040578	0.478	0.559	1	0.0387421	0.577	0.639	1	-0.0823315	0.545	0.662	1	0.00599504	0.548	0.608	1
PF3D7_0420000	NA	zinc finger protein%2C putative			0.0854242	0.317	0.386	0.000301683	-0.00575931	0.283	0.398	0.257619	0.0612082	0.317	0.458	2.56785e-05	0.0495998	0.338	0.393	1	0.0571143	0.31	0.397	0.148451	-0.0411643	0.287	0.399	0.495885	-0.0855001	0.266	0.402	0.000488337	-0.140271	0.299	0.44	0.00799519	-0.10759	0.312	0.446	1	-0.0376131	0.407	0.441	1	0.0584464	0.381	0.438	1	0.0136065	0.382	0.363	1
PF3D7_0420100	RIO2	serine/threonine protein kinase RIO2			-0.0902361	0.144	0.246	0.0262713	-0.0487367	0.115	0.186	1	-0.0675592	0.114	0.22	1	0.0270328	0.122	0.172	1	0.164861	0.161	0.175	0.621095	0.118781	0.172	0.182	1	-0.00630272	0.122	0.164	1	-0.0156343	0.178	0.237	1	-0.152516	0.116	0.223	1	-0.028355	0.201	0.257	1	-0.0270134	0.193	0.254	1	0.130655	0.229	0.167	1
PF3D7_0420300	ApiAP2	AP2 domain transcription factor%2C putative			NA	NA	NA	NA	-0.14381	0.08	0.204	1	-0.13457	0.084	0.212	1	-0.24588	0.101	0.238	1	-0.116103	0.123	0.268	0.00715937	-0.0500452	0.207	0.303	1	-0.0659163	0.19	0.27	1	0.0187736	0.306	0.388	2.24053e-05	0.00156266	0.246	0.327	1	-0.0714942	0.349	0.446	1	0.0131985	0.341	0.398	1	-0.171529	0.274	0.412	1
PF3D7_0421300	VAR	erythrocyte membrane protein 1%2C PfEMP1			NA	NA	NA	NA	-0.369346	0.004	0.159	0.000191705	-0.0864024	0.05	0.11	1	-0.181118	0.094	0.221	1	-0.301933	0.039	0.191	0.184535	0.053768	0.184	0.192	1	0.15281	0.266	0.242	1	0.09047	0.382	0.358	1	0.244091	0.399	0.337	0.700905	0.176261	0.402	0.337	1	0.167715	0.398	0.358	1	0.157612	0.376	0.333	1
PF3D7_0422100	NA	transmembrane emp24 domain-containing protein%2C putative			NA	NA	NA	NA	-0.118888	0.04	0.115	1	-0.229274	0.035	0.161	1	-0.286005	0.058	0.189	1	-0.0374552	0.116	0.191	1	0.0582607	0.167	0.192	1	0.0596386	0.207	0.213	1	0.130722	0.289	0.279	0.633272	0.108809	0.268	0.243	1	0.142783	0.286	0.257	1	-0.0884511	0.222	0.323	1	0.338877	0.357	0.206	1
PF3D7_0422200	NA	erythrocyte membrane-associated antigen			-0.219069	0.024	0.123	0.0538799	-0.330256	0.035	0.177	0.270576	-0.143828	0.089	0.195	1	-0.266525	0.065	0.23	0.620497	-0.26806	0.071	0.211	1	-0.077495	0.144	0.222	1	-0.257801	0.177	0.352	0.019698	-0.0137949	0.27	0.31	1	0.155384	0.283	0.248	1	-0.0342129	0.259	0.327	1	-0.178005	0.193	0.323	1	-0.0646818	0.261	0.275	1
PF3D7_0422400	RPS19	40S ribosomal protein S19			0.116531	0.722	0.833	1.556e-13	0.0406956	0.757	0.894	9.33838e-07	0.171762	0.812	0.847	0.000432727	0.0443574	0.835	0.926	0.137177	0.120848	0.89	0.923	0.0020214	-0.0400643	0.816	0.939	0.00360711	0.0429447	0.92	0.963	0.494886	0.0579097	0.934	0.971	0.000102892	0.0615315	0.92	0.98	0.00391748	0.091893	0.952	0.941	1	0.110453	0.955	0.955	0.834823	-0.0268005	0.898	0.941	1
PF3D7_0422500	BRR2	pre-mRNA-splicing helicase BRR2%2C putative			-0.156057	0.137	0.281	3.1383e-05	-0.113672	0.168	0.327	0.0437199	-0.0968267	0.183	0.339	0.0542887	-0.138939	0.223	0.361	1	-0.0154823	0.194	0.304	0.0349246	-0.0811251	0.213	0.328	1	-0.0830577	0.207	0.324	0.00447297	-0.12382	0.25	0.407	1.34649e-06	-0.0738902	0.268	0.391	1	-0.0913554	0.243	0.366	1	0.0883078	0.267	0.313	0.0399818	-0.0792774	0.299	0.363	1
PF3D7_0422700	EIF4A3	eukaryotic initiation factor 4A-III%2C putative			-0.0499845	0.063	0.132	1	NA	NA	NA	NA	0.060128	0.099	0.136	1	-0.0411044	0.094	0.164	1	-0.205606	0.071	0.227	0.0278585	-0.0650761	0.069	0.136	1	0.0114375	0.122	0.123	1	-0.182204	0.079	0.226	2.06134e-06	-0.089196	0.109	0.188	1	0.0971541	0.143	0.129	1	-0.0252143	0.108	0.134	1	-0.0566734	0.121	0.167	1
PF3D7_0423100	NA	AP-4 complex subunit sigma%2C putative			-0.138443	0.029	0.114	0.442446	-0.133233	0.044	0.133	1	-0.15946	0.05	0.136	1	-0.220847	0.05	0.18	1	NA	NA	NA	NA	0.137617	0.121	0.116	1	0.00494219	0.089	0.123	1	0.0101722	0.115	0.149	1	-0.150815	0.072	0.168	1	0.0366801	0.122	0.139	1	0.10102	0.131	0.124	1	-0.0260443	0.134	0.137	1
PF3D7_0423600	NA	conserved Plasmodium protein%2C unknown function			0.241823	0.164	0.149	0.614009	-0.0889268	0.186	0.336	0.0481452	0.00465408	0.163	0.254	1	0.23096	0.237	0.213	1	-0.141793	0.2	0.361	0.0471765	-0.22695	0.247	0.434	0.16565	0.0641758	0.262	0.275	1	0.0493208	0.339	0.39	0.00520116	0.124945	0.362	0.371	1	-0.00782806	0.386	0.411	1	0.0317968	0.33	0.368	1	0.189663	0.427	0.353	1
PF3D7_0424500	FIKK4.1	serine/threonine protein kinase%2C FIKK family			-0.074024	0.298	0.474	4.76952e-09	-0.0128501	0.257	0.416	6.67002e-05	-0.115906	0.272	0.466	0.00111772	-0.150655	0.245	0.418	0.842339	-0.189041	0.219	0.428	0.000122348	-0.083461	0.213	0.338	0.559563	-0.115221	0.194	0.307	0.89552	-0.133226	0.22	0.369	1.851e-05	-0.0885188	0.261	0.386	1	-0.140682	0.249	0.371	1	-0.127003	0.318	0.458	1	0.0108911	0.331	0.392	1
PF3D7_0424600	NA	Plasmodium exported protein (PHISTb)			0.549823	0.583	0.456	1.0892e-05	0.567223	0.412	0.354	2.32475e-08	0.303211	0.386	0.415	0.000143379	0.460529	0.475	0.443	1.28236e-06	0.239383	0.387	0.448	4.21375e-09	0.0381282	0.299	0.394	0.0131163	0.11047	0.329	0.336	1	0.0784245	0.405	0.465	4.27843e-07	-0.0529016	0.319	0.416	1	-0.00595291	0.434	0.52	1	-0.0659363	0.381	0.488	1	0.0101042	0.446	0.471	1
PF3D7_0424700	FIKK4.2	serine/threonine protein kinase%2C FIKK family			-0.121598	0.088	0.132	1	NA	NA	NA	NA	NA	NA	NA	NA	NA	NA	NA	NA	NA	NA	NA	NA	NA	NA	NA	NA	0.0135143	0.105	0.115	1	0.0965899	0.168	0.174	0.504684	0.0656859	0.159	0.158	1	0.0956852	0.307	0.351	1	0.195377	0.369	0.348	0.376664	0.391237	0.446	0.284	1
PF3D7_0424800	NA	Plasmodium exported protein (PHISTb)%2C unknown function			0.0759149	0.309	0.404	3.82569e-07	0.0365604	0.23	0.327	0.319788	0.0308745	0.277	0.407	0.00111711	0.0605999	0.273	0.344	1	0.16402	0.284	0.314	0.00634812	-0.120322	0.121	0.258	0.0017156	-0.0589728	0.148	0.246	0.000957295	-0.121728	0.138	0.26	0.000128404	-0.0541882	0.145	0.223	1	-0.11387	0.111	0.198	1	-0.105118	0.097	0.199	1	-0.33398	0.083	0.255	1
PF3D7_0424900	NA	Plasmodium exported protein (PHISTa)%2C unknown function			0.309289	0.73	0.746	4.73999e-15	0.393769	0.712	0.708	1.70412e-11	0.414735	0.723	0.712	6.41518e-13	0.377833	0.741	0.721	5.08167e-07	0.453218	0.748	0.66	9.17552e-14	0.209221	0.718	0.732	9.44453e-05	0.173865	0.751	0.742	0.00520213	0.138449	0.809	0.813	0.000162525	0.113849	0.754	0.812	0.00147237	0.112142	0.788	0.832	0.0165973	0.0896256	0.716	0.756	0.934752	0.0655035	0.739	0.745	1
PF3D7_0425800	VAR	erythrocyte membrane protein 1%2C PfEMP1			NA	NA	NA	NA	-0.182468	0.022	0.124	1	-0.233837	0.005	0.102	0.569362	NA	NA	NA	NA	-0.182954	0.019	0.103	1	-0.246435	0.017	0.136	0.0345211	-0.257491	0.021	0.123	0.183307	-0.254991	0.036	0.164	0.000103676	-0.221829	0.051	0.144	1	-0.255998	0.058	0.193	1	-0.285525	0.04	0.184	0.0767959	-0.212859	0.032	0.118	1
PF3D7_0426000	VAR	erythrocyte membrane protein 1%2C PfEMP1			NA	NA	NA	NA	NA	NA	NA	NA	NA	NA	NA	NA	-0.149709	0.029	0.107	1	NA	NA	NA	NA	-0.127044	0.052	0.131	1	-0.0903292	0.101	0.156	1	0.0580608	0.138	0.166	0.420668	-0.0690427	0.094	0.163	1	-0.080456	0.132	0.178	1	-0.0382651	0.136	0.164	1	-0.116276	0.115	0.167	1
PF3D7_0500100	VAR	erythrocyte membrane protein 1%2C PfEMP1			NA	NA	NA	NA	NA	NA	NA	NA	NA	NA	NA	NA	NA	NA	NA	NA	NA	NA	NA	NA	NA	NA	NA	NA	0.0504531	0.114	0.119	1	0.0465048	0.118	0.119	1	0.170484	0.159	0.109	1	0.0471564	0.169	0.178	1	0.0452516	0.108	0.134	1	0.0988784	0.14	0.108	1
PF3D7_0501000	NA	Plasmodium exported protein%2C unknown function			NA	NA	NA	NA	-0.251569	0.049	0.195	0.436199	-0.0258577	0.059	0.119	1	-0.0824067	0.108	0.189	1	-0.326307	0.11	0.345	6.22158e-05	-0.13102	0.19	0.308	1	0.0862219	0.308	0.324	1	0.133227	0.487	0.495	3.61816e-05	0.106281	0.406	0.45	0.174037	0.121729	0.582	0.569	1	0.0777954	0.597	0.632	1	0.295593	0.669	0.539	1
PF3D7_0501100	HSP40	heat shock protein 40%2C type II			0.369982	0.632	0.605	5.12458e-09	0.431033	0.535	0.522	9.62498e-08	0.198987	0.46	0.568	5.9969e-09	0.163305	0.446	0.549	0.000526767	0.224694	0.432	0.526	1.22157e-10	-0.00428837	0.379	0.505	0.0046135	-0.0800074	0.304	0.459	7.18171e-05	-0.152579	0.382	0.566	9.09333e-07	-0.446304	0.268	0.609	2.74855e-06	-0.218585	0.36	0.594	0.000859535	-0.103776	0.364	0.532	0.0066493	-0.0359435	0.42	0.5	1
PF3D7_0501200	PIESP2	parasite-infected erythrocyte surface protein			NA	NA	NA	NA	NA	NA	NA	NA	NA	NA	NA	NA	NA	NA	NA	NA	NA	NA	NA	NA	NA	NA	NA	NA	NA	NA	NA	NA	NA	NA	NA	NA	NA	NA	NA	NA	NA	NA	NA	NA	NA	NA	NA	NA	0.115928	0.153	0.118	1
PF3D7_0501300	SBP1	skeleton-binding protein 1			-0.0584077	0.927	0.991	1	-0.104409	0.951	1	1	-0.0485276	0.975	1	1	-0.0903168	0.978	1	1	-0.112352	0.981	0.995	0.00997553	-0.0749651	0.989	1	1	-0.0636973	0.992	0.996	0.104688	-0.0506843	0.993	1	0.00295787	-0.0332077	1	1	1	-0.0344277	0.995	1	1	-0.0678761	0.994	1	0.106309	-0.0924229	0.994	1	1
PF3D7_0501400	FIRA	interspersed repeat antigen			0.0530347	0.779	0.886	1.23651e-05	0.0541995	0.721	0.876	1.7679e-07	0.106177	0.728	0.873	8.88639e-10	0.040414	0.705	0.844	0.000607347	0.164709	0.735	0.799	5.30761e-06	-0.295526	0.523	0.843	1.53635e-09	-0.139279	0.553	0.746	0.000138452	-0.108783	0.651	0.813	3.18169e-05	-0.232534	0.616	0.782	1	-0.164089	0.614	0.762	1	-0.361861	0.506	0.766	0.00403625	-0.205265	0.535	0.706	1
PF3D7_0502000	VPS11	vacuolar protein sorting-associated protein 11%2C putative			-0.154181	0.067	0.158	0.8808	-0.01259	0.111	0.177	1	0.155714	0.089	0.102	1	-0.00666056	0.072	0.123	1	-0.0049187	0.116	0.175	1	-0.0884814	0.086	0.162	1	-0.00566409	0.131	0.156	1	-0.0904297	0.128	0.208	1	-0.0771673	0.13	0.198	1	0.00922982	0.159	0.178	1	-0.0377384	0.148	0.194	1	-0.014114	0.166	0.186	1
PF3D7_0502400	MSP8	merozoite surface protein 8			0.00383005	0.481	0.667	7.26746e-15	0.0869084	0.482	0.646	8.08629e-08	0.0689601	0.431	0.627	1.31859e-11	0.123356	0.511	0.68	9.38533e-09	-0.0661447	0.439	0.701	4.59477e-14	0.190518	0.563	0.591	0.000244293	0.00118789	0.506	0.607	0.00500644	-0.0235715	0.562	0.677	4.79732e-05	-0.0321807	0.543	0.653	1	-0.0173401	0.582	0.678	1	-0.00194062	0.625	0.726	0.303131	0.191775	0.631	0.598	1
PF3D7_0503300	SRSF12	serine/arginine-rich splicing factor 12			-0.171495	0.087	0.202	0.0592717	-0.289378	0.08	0.274	0.0017571	-0.211526	0.089	0.254	0.103639	-0.228027	0.129	0.32	0.0763812	-0.234822	0.09	0.273	0.000849497	-0.302728	0.08	0.278	0.000926902	-0.310236	0.114	0.34	4.61801e-08	-0.252476	0.115	0.306	1.34832e-07	-0.321016	0.116	0.332	0.0313107	-0.221749	0.148	0.327	0.109271	-0.271632	0.119	0.318	0.00996398	-0.248499	0.153	0.314	1
PF3D7_0503400	ADF1	actin-depolymerizing factor 1			NA	NA	NA	NA	-0.00945428	0.058	0.115	1	NA	NA	NA	NA	NA	NA	NA	NA	NA	NA	NA	NA	NA	NA	NA	NA	NA	NA	NA	NA	NA	NA	NA	NA	-0.0594575	0.065	0.104	1	NA	NA	NA	NA	NA	NA	NA	NA	-0.133213	0.057	0.157	1
PF3D7_0503800	RPL31	60S ribosomal protein L31			-0.0971996	0.413	0.614	1.21762e-10	0.103217	0.531	0.655	2.47046e-06	-0.285981	0.431	0.788	2.49986e-12	0.103054	0.604	0.721	0.000302506	0.0952021	0.658	0.773	2.66399e-08	0.180573	0.73	0.742	0.000197566	0.0175139	0.692	0.807	8.68578e-06	0.117959	0.789	0.822	2.46505e-07	0.192005	0.855	0.812	0.332182	0.182407	0.804	0.777	0.0395343	0.111078	0.83	0.841	1	0.150527	0.841	0.765	1
PF3D7_0504000	ATPase3	cation transporting P-ATPase			NA	NA	NA	NA	NA	NA	NA	NA	NA	NA	NA	NA	NA	NA	NA	NA	NA	NA	NA	NA	NA	NA	NA	NA	NA	NA	NA	NA	NA	NA	NA	NA	NA	NA	NA	NA	NA	NA	NA	NA	-0.0740932	0.045	0.114	1	NA	NA	NA	NA
PF3D7_0505000	NA	MMS19-like protein%2C putative			NA	NA	NA	NA	-0.0886518	0.044	0.124	1	-0.108692	0.074	0.153	1	0.0718881	0.129	0.148	1	-0.136168	0.077	0.18	1	-0.0514504	0.115	0.187	1	0.00482108	0.148	0.197	1	-0.0307633	0.181	0.252	0.502703	-0.081921	0.101	0.193	1	-0.144094	0.159	0.297	0.67653	-0.159267	0.159	0.259	1	-0.0523843	0.204	0.255	1
PF3D7_0505100	TRS85	trafficking protein particle complex subunit 8%2C putative			NA	NA	NA	NA	NA	NA	NA	NA	-0.19333	0.045	0.153	1	-0.104795	0.05	0.139	1	-0.181079	0.058	0.16	1	-0.0746387	0.109	0.202	1	-0.159385	0.122	0.221	1	-0.14525	0.132	0.241	0.571157	0.143135	0.196	0.168	1	-0.136532	0.206	0.307	1	-0.20838	0.165	0.318	1	0.0116085	0.236	0.245	1
PF3D7_0505600	NA	BCNT domain-containing protein%2C putative			NA	NA	NA	NA	-0.226519	0.049	0.177	1	NA	NA	NA	NA	-0.12257	0.058	0.131	1	NA	NA	NA	NA	0.0164725	0.115	0.121	1	0.14204	0.177	0.143	1	0.116521	0.191	0.178	1	0.0141747	0.152	0.188	1	0.0801376	0.212	0.233	1	0.0676082	0.148	0.139	1	0.105934	0.178	0.147	1
PF3D7_0505700	NA	conserved Plasmodium membrane protein%2C unknown function			NA	NA	NA	NA	0.116584	0.093	0.106	1	0.0574244	0.104	0.127	1	NA	NA	NA	NA	0.165998	0.129	0.113	1	-0.0611437	0.052	0.111	1	0.0473122	0.097	0.107	1	-0.03456	0.109	0.164	1	0.030742	0.101	0.129	1	0.0504761	0.122	0.134	1	-0.0574801	0.114	0.169	1	0.118896	0.14	0.088	1
PF3D7_0505900	MED11	mediator of RNA polymerase II transcription subunit 11%2C putative			NA	NA	NA	NA	-0.06813	0.044	0.115	1	-0.201196	0.03	0.161	0.218865	-0.227781	0.022	0.139	1	-0.116292	0.052	0.134	1	NA	NA	NA	NA	-0.0645593	0.08	0.127	1	-0.0660592	0.082	0.147	1	-0.0954466	0.08	0.144	1	-0.0921185	0.079	0.158	1	-0.0429366	0.108	0.169	1	-0.0178494	0.127	0.137	1
PF3D7_0506000	NA	conserved Plasmodium protein%2C unknown function			NA	NA	NA	NA	NA	NA	NA	NA	NA	NA	NA	NA	NA	NA	NA	NA	NA	NA	NA	NA	NA	NA	NA	NA	-0.00669089	0.093	0.115	1	-0.076008	0.076	0.136	1	NA	NA	NA	NA	-0.149186	0.079	0.188	1	-0.0673118	0.091	0.154	1	0.141576	0.153	0.108	1
PF3D7_0506100	NA	60S ribosomal subunit protein L24%2C putative			0.161665	0.178	0.219	0.000593728	0.0112871	0.199	0.292	1	0.0489315	0.238	0.314	1	-0.219842	0.165	0.352	0.500233	0.177433	0.245	0.268	0.0642289	-0.0150406	0.172	0.258	1	-0.11175	0.139	0.258	0.00457199	-0.131036	0.178	0.294	0.109244	-0.107564	0.159	0.277	1	-0.0695788	0.222	0.307	1	-0.0894088	0.17	0.294	0.0872236	0.101544	0.236	0.216	1
PF3D7_0506200	TBP	TATA-box-binding protein			-0.0298582	0.066	0.105	1	NA	NA	NA	NA	NA	NA	NA	NA	NA	NA	NA	NA	NA	NA	NA	NA	NA	NA	NA	NA	NA	NA	NA	NA	NA	NA	NA	NA	NA	NA	NA	NA	NA	NA	NA	NA	NA	NA	NA	NA	NA	NA	NA	NA
PF3D7_0506800	TCF25	transcription factor 25%2C putative			-0.104686	0.062	0.14	1	-0.240735	0.04	0.168	1	-0.188191	0.089	0.246	0.15839	0.00317864	0.144	0.189	1	-0.12192	0.097	0.211	1	-0.215455	0.126	0.258	1	-0.0131475	0.156	0.172	1	-0.106822	0.168	0.302	1.22912e-06	0.0275033	0.217	0.243	1	0.0319389	0.19	0.213	1	-0.0922348	0.239	0.343	1	-0.202921	0.197	0.304	1
PF3D7_0507000	NA	conserved protein%2C unknown function			NA	NA	NA	NA	NA	NA	NA	NA	NA	NA	NA	NA	NA	NA	NA	NA	NA	NA	NA	NA	NA	NA	NA	NA	NA	NA	NA	NA	NA	NA	NA	NA	NA	NA	NA	NA	NA	NA	NA	NA	-0.156259	0.034	0.109	1	NA	NA	NA	NA
PF3D7_0507100	RPL4	60S ribosomal protein L4			-0.247145	0.666	0.912	5.83441e-07	-0.134607	0.761	0.92	0.38276	-0.125839	0.767	0.975	4.88872e-07	-0.12612	0.842	0.992	0.0199827	-0.240442	0.761	0.979	1.10848e-06	0.0165144	0.914	0.949	1	-0.0405682	0.937	0.984	1	-0.0429099	0.957	0.987	1	-0.0255271	0.957	0.98	1	-0.000738215	0.979	0.975	1	-0.0518189	0.977	0.995	1	-0.0294591	0.936	0.961	1
PF3D7_0507600	CAF40	protein CAF40%2C putative			-0.137742	0.03	0.105	1	NA	NA	NA	NA	NA	NA	NA	NA	-0.0244856	0.05	0.107	1	-0.133406	0.013	0.103	0.598761	-0.241577	0.011	0.136	0.0282648	-0.180646	0.034	0.131	1	-0.0811963	0.066	0.132	1	-0.0492045	0.08	0.119	1	-0.0757182	0.069	0.129	1	-0.0427385	0.062	0.109	1	NA	NA	NA	NA
PF3D7_0507700	NPL4	nuclear protein localization protein 4%2C putative			NA	NA	NA	NA	NA	NA	NA	NA	-0.12803	0.04	0.127	1	NA	NA	NA	NA	NA	NA	NA	NA	NA	NA	NA	NA	-0.0389002	0.097	0.131	1	0.019309	0.118	0.151	1	0.170324	0.181	0.114	1	-0.0274069	0.153	0.158	1	-0.112857	0.08	0.169	1	0.101464	0.121	0.098	1
PF3D7_0507800	NA	conserved protein%2C unknown function			0.0107227	0.182	0.246	0.627358	-0.000923294	0.186	0.283	1	-0.0359166	0.178	0.297	0.327424	-0.0843773	0.201	0.32	1	-0.0377565	0.168	0.278	0.172549	-0.0639741	0.155	0.258	0.340801	-0.108536	0.165	0.254	1	0.0612828	0.224	0.254	0.197984	0.00844929	0.203	0.267	1	-0.0115825	0.243	0.282	1	-0.119447	0.205	0.318	1	0.132938	0.287	0.275	1
PF3D7_0508300	TPT	triose phosphate transporter			NA	NA	NA	NA	NA	NA	NA	NA	-0.179961	0.01	0.11	1	NA	NA	NA	NA	NA	NA	NA	NA	-0.164559	0.052	0.157	1	-0.12557	0.059	0.143	1	-0.0927641	0.086	0.159	1	-0.0667325	0.109	0.158	1	-0.0216699	0.127	0.153	1	-0.0237375	0.102	0.169	1	0.0128267	0.159	0.186	1
PF3D7_0508600	NA	conserved protein%2C unknown function			-0.161867	0.025	0.105	1	-0.149451	0.031	0.106	1	NA	NA	NA	NA	-0.136418	0.043	0.123	1	-0.000717996	0.071	0.119	1	NA	NA	NA	NA	NA	NA	NA	NA	0.0025237	0.092	0.115	1	-0.0509402	0.072	0.119	1	0.0031683	0.101	0.129	1	0.0151265	0.102	0.139	1	0.0110061	0.096	0.127	1
PF3D7_0508700	PRP5	pre-mRNA-processing ATP-dependent RNA helicase PRP5%2C putative			-0.0799928	0.101	0.184	0.292732	0.0769647	0.119	0.168	1	-0.0455324	0.074	0.119	1	0.117404	0.137	0.148	1	-0.0144759	0.135	0.206	1	0.00122078	0.086	0.121	1	0.124068	0.156	0.152	1	0.0191382	0.178	0.214	1	-0.0334486	0.145	0.168	1	0.0110631	0.164	0.193	1	0.097218	0.159	0.154	1	-0.0450483	0.185	0.216	1
PF3D7_0509400	RNAPI	RNA polymerase I			0.0533907	0.248	0.298	1	-0.0850882	0.221	0.389	0.00474524	0.0372391	0.238	0.356	0.0122691	-0.130018	0.209	0.369	0.632003	0.0541165	0.265	0.376	0.00014424	-0.161636	0.224	0.379	0.495237	0.0623176	0.312	0.336	1	-0.0326665	0.322	0.43	0.000124593	0.168971	0.362	0.356	1	-0.0318952	0.354	0.416	1	0.0411081	0.341	0.378	1	0.157678	0.401	0.353	1
PF3D7_0509800	PI4KB	phosphatidylinositol 4-kinase beta			-0.224002	0.121	0.272	0.000471994	-0.239371	0.111	0.31	0.000714445	0.0245843	0.168	0.254	1	-0.234506	0.151	0.32	1	-0.191194	0.168	0.345	0.00338625	-0.300835	0.121	0.318	0.0101524	-0.0675772	0.198	0.279	1	-0.14466	0.174	0.312	0.000982774	-0.255145	0.152	0.332	0.876865	-0.204194	0.217	0.381	1	-0.0776466	0.233	0.318	1	-0.149063	0.223	0.324	1
PF3D7_0510200	CYP87	peptidyl-prolyl cis-trans isomerase			NA	NA	NA	NA	NA	NA	NA	NA	NA	NA	NA	NA	-0.0403802	0.058	0.107	1	NA	NA	NA	NA	-0.0912064	0.063	0.131	1	-0.157489	0.025	0.111	0.982245	NA	NA	NA	NA	NA	NA	NA	NA	-0.0948426	0.037	0.109	1	-0.201372	0.023	0.119	1	NA	NA	NA	NA
PF3D7_0510400	NA	PDCD2 domain-containing protein%2C putative			NA	NA	NA	NA	-0.139353	0.08	0.177	1	NA	NA	NA	NA	0.0916038	0.129	0.115	1	0.0299628	0.09	0.119	1	-0.0268366	0.098	0.131	1	-0.0335826	0.093	0.131	1	-0.0802425	0.102	0.178	1	0.0911177	0.116	0.114	1	0.0757763	0.132	0.119	1	-0.0966017	0.074	0.144	1	-0.107869	0.121	0.186	1
PF3D7_0510900	NA	NA			NA	NA	NA	NA	NA	NA	NA	NA	NA	NA	NA	NA	NA	NA	NA	NA	NA	NA	NA	NA	NA	NA	NA	NA	NA	NA	NA	NA	NA	NA	NA	NA	NA	NA	NA	NA	-0.121185	0.016	0.114	0.410919	-0.0723617	0.068	0.129	1	-0.113059	0.032	0.108	1
PF3D7_0511000	TCTP	translationally-controlled tumor protein homolog			-0.104774	0.047	0.123	1	-0.248879	0.058	0.23	0.00645536	-0.225252	0.094	0.288	0.0044881	-0.0315127	0.194	0.311	1	-0.258866	0.174	0.402	0.000108193	0.214881	0.391	0.343	1	0.125366	0.43	0.471	1.26736e-06	0.124234	0.49	0.537	3.82078e-10	0.379337	0.63	0.485	0.000296958	0.159363	0.561	0.579	0.00230136	0.135233	0.568	0.552	1	0.294223	0.624	0.51	1
PF3D7_0511300	NA	MORN repeat protein%2C putative			NA	NA	NA	NA	NA	NA	NA	NA	NA	NA	NA	NA	NA	NA	NA	NA	NA	NA	NA	NA	NA	NA	NA	NA	NA	NA	NA	NA	NA	NA	NA	NA	NA	NA	NA	NA	NA	NA	NA	NA	-0.0902033	0.08	0.129	1	NA	NA	NA	NA
PF3D7_0511500	NA	RNA pseudouridylate synthase%2C putative			0.23335	0.796	0.833	9.15748e-11	0.0276962	0.735	0.894	3.73456e-07	-0.0062924	0.752	0.932	3.50836e-07	0.243153	0.835	0.82	0.00891222	0.00525924	0.774	0.912	2.70829e-05	-0.00997653	0.782	0.884	0.498596	-0.0240222	0.844	0.906	1	-0.048627	0.859	0.914	1	-0.0186715	0.848	0.921	1	-0.0199663	0.857	0.901	1	-0.0354051	0.864	0.935	1	-0.0730071	0.892	0.951	1
PF3D7_0511700	CGI121	EKC/KEOPS complex subunit CGI121			NA	NA	NA	NA	NA	NA	NA	NA	NA	NA	NA	NA	NA	NA	NA	NA	-0.155724	0.026	0.113	1	NA	NA	NA	NA	-0.101667	0.059	0.119	1	-0.110616	0.066	0.151	0.370065	-0.0878456	0.08	0.149	1	-0.111576	0.074	0.124	1	-0.0893832	0.074	0.139	1	-0.148035	0.032	0.108	1
PF3D7_0511800	INO1	inositol-3-phosphate synthase			-0.0720592	0.048	0.114	1	-0.200796	0.071	0.221	0.18346	-0.188771	0.069	0.195	1	-0.121995	0.094	0.205	1	-0.169433	0.11	0.247	0.839536	-0.0263647	0.195	0.258	1	-0.00148003	0.249	0.32	0.0613826	-0.0706864	0.299	0.415	0.00297609	-0.216722	0.239	0.436	0.155469	0.0640544	0.423	0.45	1	0.0872573	0.415	0.443	1	0.435381	0.516	0.333	0.109551
PF3D7_0511900	NA	conserved Plasmodium protein%2C unknown function			NA	NA	NA	NA	-0.209856	0.018	0.124	0.941372	NA	NA	NA	NA	NA	NA	NA	NA	-0.0981541	0.052	0.113	1	-0.0623634	0.121	0.172	1	-0.0377271	0.169	0.238	1	-0.0445038	0.266	0.342	1	0.149457	0.319	0.267	1	-0.003247	0.349	0.406	1	-0.180591	0.278	0.423	1	0.205027	0.414	0.333	1
PF3D7_0512300	MAT1	CDK-activating kinase assembly factor MAT1			NA	NA	NA	NA	NA	NA	NA	NA	NA	NA	NA	NA	NA	NA	NA	NA	NA	NA	NA	NA	-0.122982	0.046	0.111	1	NA	NA	NA	NA	-0.134949	0.066	0.153	0.828224	-0.135594	0.051	0.144	1	0.0219782	0.111	0.109	1	-0.001784	0.102	0.124	1	-0.00853615	0.121	0.127	1
PF3D7_0512600	RAB1b	ras-related protein Rab-1B			NA	NA	NA	NA	-0.243448	0.044	0.177	1	-0.112468	0.03	0.11	1	-0.139836	0.065	0.172	1	-0.0313558	0.09	0.16	1	-0.185354	0.086	0.217	1	0.000708137	0.143	0.176	1	-0.11572	0.115	0.229	0.00577302	-0.0896126	0.101	0.188	1	-0.104123	0.132	0.213	1	0.100141	0.165	0.149	1	-0.115588	0.159	0.265	1
PF3D7_0512700	OPRT	orotate phosphoribosyltransferase			NA	NA	NA	NA	NA	NA	NA	NA	NA	NA	NA	NA	-0.183139	0.029	0.107	1	-0.200225	0.032	0.149	0.76919	0.00144459	0.103	0.146	1	-0.0791234	0.097	0.143	1	-0.0285859	0.145	0.222	0.00191798	0.0579397	0.181	0.173	1	-0.10998	0.164	0.243	1	0.0067568	0.21	0.254	1	0.138703	0.217	0.176	1
PF3D7_0513200	NA	CPSF domain-containing protein%2C putative			0.0180965	0.091	0.132	1	-0.150749	0.119	0.265	0.386697	-0.190796	0.149	0.339	0.0109263	-0.186088	0.158	0.32	1	-0.232277	0.155	0.325	0.289134	-0.137797	0.172	0.318	0.120964	-0.0925841	0.211	0.295	1	-0.104338	0.227	0.371	9.8578e-07	-0.232569	0.159	0.302	1	-0.183134	0.228	0.386	1	0.0347783	0.273	0.318	1	-0.0775557	0.236	0.304	1
PF3D7_0513300	PNP	purine nucleoside phosphorylase			NA	NA	NA	NA	-0.280202	0.075	0.248	0.125486	-0.221987	0.045	0.186	0.322885	-0.209498	0.05	0.197	0.10587	-0.0413464	0.077	0.124	1	-0.0169389	0.069	0.116	1	-0.120721	0.068	0.156	1	-0.0785785	0.092	0.18	0.0155251	0.0844746	0.116	0.104	1	-0.0899251	0.09	0.163	1	0.00474957	0.125	0.134	1	-0.159017	0.089	0.216	1
PF3D7_0513500	PAM16	mitochondrial import inner membrane translocase subunit TIM16%2C putative			NA	NA	NA	NA	NA	NA	NA	NA	NA	NA	NA	NA	NA	NA	NA	NA	NA	NA	NA	NA	NA	NA	NA	NA	NA	NA	NA	NA	NA	NA	NA	NA	NA	NA	NA	NA	NA	NA	NA	NA	NA	NA	NA	NA	0.142675	0.102	0.029	1
PF3D7_0514200	NA	conserved Plasmodium protein%2C unknown function			NA	NA	NA	NA	NA	NA	NA	NA	NA	NA	NA	NA	NA	NA	NA	NA	NA	NA	NA	NA	NA	NA	NA	NA	-0.136337	0.042	0.107	1	-0.0992928	0.062	0.134	1	NA	NA	NA	NA	0.0216138	0.095	0.114	1	-0.0881965	0.062	0.129	1	-0.104405	0.057	0.108	1
PF3D7_0514600	NA	ribose-5-phosphate isomerase%2C putative			NA	NA	NA	NA	NA	NA	NA	NA	-0.205352	0.015	0.127	0.843659	-0.140554	0.036	0.123	1	NA	NA	NA	NA	NA	NA	NA	NA	NA	NA	NA	NA	NA	NA	NA	NA	NA	NA	NA	NA	-0.12422	0.032	0.104	1	NA	NA	NA	NA	-0.206089	0.013	0.118	1
PF3D7_0514800	NA	inositol polyphosphate multikinase%2C putative			NA	NA	NA	NA	0.0202608	0.075	0.115	1	0.0411891	0.059	0.11	1	0.0137168	0.065	0.107	1	NA	NA	NA	NA	-0.0310876	0.075	0.106	1	0.0882124	0.127	0.123	1	-0.071886	0.095	0.161	1	0.123014	0.167	0.149	1	-0.0979314	0.095	0.149	1	0.132958	0.142	0.119	1	-0.107654	0.089	0.137	1
PF3D7_0514900	NA	conserved Plasmodium protein%2C unknown function			NA	NA	NA	NA	0.00620073	0.066	0.115	1	0.0733562	0.084	0.127	1	0.0646998	0.094	0.115	1	0.130853	0.129	0.124	1	NA	NA	NA	NA	-0.0273783	0.101	0.148	1	0.0289706	0.102	0.115	1	0.0401653	0.116	0.124	1	0.130647	0.153	0.114	1	0.0240047	0.102	0.124	1	0.007338	0.108	0.137	1
PF3D7_0515000	CWC2	pre-mRNA-splicing factor CWC2%2C putative			NA	NA	NA	NA	NA	NA	NA	NA	-0.0406018	0.05	0.102	1	NA	NA	NA	NA	0.0144303	0.077	0.103	1	-0.0433587	0.063	0.111	1	0.0390613	0.097	0.111	1	-0.0536966	0.089	0.145	1	-0.0560658	0.094	0.153	1	-0.087218	0.095	0.158	1	-0.0940908	0.097	0.174	1	-0.221779	0.127	0.245	1
PF3D7_0515300	PI3K	phosphatidylinositol 3-kinase			NA	NA	NA	NA	NA	NA	NA	NA	NA	NA	NA	NA	NA	NA	NA	NA	NA	NA	NA	NA	-0.0722074	0.075	0.111	1	-0.142842	0.11	0.176	1	-0.0410791	0.138	0.176	1	0.116575	0.188	0.158	1	-0.0465689	0.169	0.218	1	0.151506	0.199	0.154	1	-0.0696606	0.127	0.167	1
PF3D7_0515800	NA	BolA-like protein%2C putative			NA	NA	NA	NA	NA	NA	NA	NA	NA	NA	NA	NA	NA	NA	NA	NA	NA	NA	NA	NA	NA	NA	NA	NA	NA	NA	NA	NA	NA	NA	NA	NA	0.0126949	0.08	0.104	1	-0.0970817	0.048	0.109	1	NA	NA	NA	NA	NA	NA	NA	NA
PF3D7_0516300	NA	tRNA pseudouridine synthase%2C putative			-0.0624721	0.049	0.132	0.0873653	-0.175466	0.066	0.159	1	-0.216377	0.054	0.186	1	-0.145731	0.043	0.123	1	-0.0813159	0.11	0.191	1	-0.103945	0.075	0.172	1	-0.0397765	0.097	0.164	1	-0.13181	0.135	0.258	0.00287653	0.0961585	0.181	0.208	0.439813	-0.060182	0.175	0.262	1	-0.0164085	0.165	0.214	1	-0.058749	0.21	0.265	1
PF3D7_0516700	NA	ubiquitin carboxyl-terminal hydrolase 2%2C putative			-0.00586748	0.154	0.202	1	0.0889222	0.124	0.168	1	0.145302	0.134	0.161	1	0.0450836	0.115	0.172	1	0.0900895	0.135	0.191	0.150334	-0.0718474	0.109	0.197	1	-0.152287	0.089	0.193	0.330332	-0.14875	0.122	0.252	0.000942972	-0.14629	0.094	0.203	1	-0.00721412	0.164	0.208	1	-0.0058505	0.182	0.234	1	-0.14404	0.134	0.245	1
PF3D7_0516900	RPL2	60S ribosomal protein L2			-0.333015	0.406	0.711	7.74076e-12	-0.278533	0.522	0.832	1.17529e-08	-0.253906	0.505	0.788	7.4588e-07	-0.275435	0.612	0.902	2.58586e-05	-0.324427	0.606	0.923	3.06895e-10	-0.090055	0.701	0.859	0.0048846	0.0119859	0.84	0.893	1	0.0743592	0.914	0.952	1.51868e-06	0.0312985	0.906	0.96	1	0.0505231	0.942	0.941	1	0.00487103	0.92	0.96	1	0.0706541	0.917	0.931	1
PF3D7_0517000	NA	60S ribosomal protein L12%2C putative			-0.256738	0.525	0.789	4.82118e-09	-0.240633	0.584	0.85	6.78537e-06	-0.194441	0.663	0.89	0.000957112	-0.128682	0.734	0.877	1	-0.16657	0.71	0.938	6.44065e-08	-0.0583607	0.839	0.919	1	-0.0223517	0.89	0.947	1	0.0212332	0.918	0.952	1	0.0218083	0.957	0.97	1	-0.0657384	0.931	0.975	1	-0.000426311	0.96	0.97	1	-0.0661965	0.955	0.971	1
PF3D7_0517300	SR1	serine/arginine-rich splicing factor 1			0.0110256	0.509	0.64	1.96249e-06	-0.0249283	0.478	0.699	1.27082e-09	-0.0674025	0.505	0.712	4.18198e-06	-0.109135	0.511	0.738	0.000205941	-0.00450876	0.529	0.701	5.16366e-07	-0.334616	0.443	0.773	2.3925e-09	-0.258399	0.456	0.701	2.2164e-05	-0.18354	0.579	0.753	0.00587948	-0.280422	0.464	0.693	0.481193	-0.258661	0.55	0.757	0.483205	-0.292169	0.517	0.771	0.00505678	-0.286057	0.49	0.706	1
PF3D7_0517400	FACT-L	FACT complex subunit SPT16%2C putative			NA	NA	NA	NA	NA	NA	NA	NA	NA	NA	NA	NA	NA	NA	NA	NA	NA	NA	NA	NA	-0.119257	0.034	0.106	1	-0.0107144	0.089	0.123	1	-0.00922339	0.118	0.168	1	0.0355668	0.138	0.168	1	-0.0938457	0.106	0.193	1	-0.096907	0.114	0.189	1	0.0628616	0.172	0.157	1
PF3D7_0517700	EIF3B	eukaryotic translation initiation factor 3 subunit B%2C putative			-0.132295	0.135	0.263	0.000577772	-0.13046	0.133	0.283	0.0670623	-0.275876	0.109	0.322	0.00127712	-0.147051	0.137	0.287	1	-0.202267	0.155	0.376	2.5678e-07	-0.257517	0.144	0.323	0.29582	-0.264556	0.135	0.336	4.47088e-06	-0.142177	0.207	0.352	0.00164496	-0.118916	0.196	0.342	0.157827	-0.0964257	0.196	0.292	1	-0.134427	0.199	0.328	1	-0.093174	0.204	0.284	1
PF3D7_0518000	NA	NOSIP domain-containing protein%2C putative			-0.173746	0.041	0.105	1	NA	NA	NA	NA	-0.00774052	0.069	0.11	1	NA	NA	NA	NA	-0.131725	0.058	0.155	1	0.0848831	0.109	0.106	1	NA	NA	NA	NA	0.0655524	0.118	0.124	1	0.0660793	0.123	0.124	1	0.0929336	0.111	0.109	1	0.024362	0.131	0.139	1	NA	NA	NA	NA
PF3D7_0518300	NA	proteasome subunit beta type-1%2C putative			NA	NA	NA	NA	-0.176941	0.049	0.15	1	-0.239828	0.045	0.203	0.0766752	-0.346282	0.036	0.205	0.308511	-0.221938	0.065	0.227	0.00902213	-0.251097	0.098	0.263	0.0729047	-0.109034	0.16	0.254	1	-0.124415	0.214	0.346	0.00196255	-0.199665	0.174	0.332	1	-0.0933683	0.265	0.371	1	-0.135597	0.216	0.323	1	-0.0733654	0.242	0.284	1
PF3D7_0518500	DDX23	ATP-dependent RNA helicase DDX23%2C putative			-0.0666105	0.065	0.132	1	-0.0295388	0.093	0.15	1	0.0152249	0.134	0.212	1	-0.0560174	0.108	0.18	1	0.0737285	0.103	0.149	1	-0.0781899	0.08	0.136	1	-0.0402664	0.131	0.189	1	-0.0738593	0.125	0.199	1	-0.00254706	0.138	0.158	1	-0.0576852	0.148	0.238	1	-0.00641556	0.176	0.199	1	0.159051	0.236	0.186	1
PF3D7_0519200	NA	V-type proton ATPase 16 kDa proteolipid subunit			-0.17665	0.04	0.149	0.00403783	-0.109838	0.044	0.115	1	-0.342346	0.03	0.22	0.000611854	-0.296899	0.065	0.279	0.00196257	-0.291862	0.071	0.284	9.94136e-06	-0.0808996	0.103	0.182	1	-0.318369	0.072	0.266	2.4972e-05	-0.273937	0.112	0.306	2.29845e-07	-0.170947	0.138	0.297	0.253947	-0.233128	0.127	0.312	0.0424075	-0.268601	0.148	0.363	0.00376639	-0.0436357	0.153	0.206	1
PF3D7_0519400	RPS24	40S ribosomal protein S24			-0.0270432	0.639	0.781	1.25216e-05	-0.29289	0.642	0.929	7.83423e-07	-0.367455	0.614	0.941	1.74028e-08	-0.23742	0.777	0.992	0.000107773	-0.213517	0.774	0.974	3.16125e-05	-0.0782762	0.856	0.924	1	-0.0698009	0.886	0.971	1	-0.106629	0.934	0.977	0.517777	-0.154454	0.913	0.985	1	-0.113274	0.958	0.985	1	-0.0517127	0.92	0.98	1	-0.16391	0.904	0.98	1
PF3D7_0519500	CCR4-1	CCR4 domain-containing protein 1%2C putative			NA	NA	NA	NA	NA	NA	NA	NA	NA	NA	NA	NA	NA	NA	NA	NA	NA	NA	NA	NA	NA	NA	NA	NA	NA	NA	NA	NA	-0.0537355	0.112	0.157	1	0.0486815	0.123	0.124	1	-0.0748852	0.111	0.163	1	0.049431	0.153	0.174	1	0.0807547	0.204	0.196	1
PF3D7_0519600	NA	zinc finger protein%2C putative			NA	NA	NA	NA	NA	NA	NA	NA	NA	NA	NA	NA	NA	NA	NA	NA	NA	NA	NA	NA	-0.116869	0.029	0.106	1	NA	NA	NA	NA	-0.0289781	0.072	0.111	1	-0.0105506	0.072	0.119	1	-0.00230203	0.101	0.109	1	-0.0965537	0.074	0.134	1	0.018704	0.102	0.127	1
PF3D7_0519700	NA	FoP domain-containing protein%2C putative			-0.00264762	0.493	0.649	4.65306e-08	0.146295	0.456	0.584	9.45579e-08	-0.0286244	0.426	0.636	4.41311e-08	-0.13058	0.396	0.59	0.0900279	-0.161971	0.452	0.665	0.000364045	-0.0847893	0.448	0.581	1	-0.0430627	0.456	0.582	0.00648749	-0.0949621	0.543	0.656	1	-0.136257	0.507	0.688	0.502856	-0.207051	0.524	0.693	1	0.00111917	0.551	0.637	1	-0.0497299	0.58	0.637	1
PF3D7_0519800	NA	EELM2 domain-containing protein%2C putative			-0.12272	0.09	0.193	0.0294525	-0.218161	0.128	0.301	0.126965	-0.348423	0.114	0.347	0.000678288	-0.132177	0.165	0.287	1	-0.0877619	0.187	0.32	0.0906068	-0.213093	0.172	0.343	0.232695	0.0716874	0.278	0.328	0.0334636	-0.110246	0.286	0.43	6.61731e-05	-0.183281	0.217	0.386	0.185736	-0.100201	0.286	0.411	1	0.0158888	0.341	0.413	0.985929	-0.209088	0.331	0.471	1
PF3D7_0520000	RPS9	40S ribosomal protein S9%2C putative			-0.113635	0.56	0.746	8.6295e-07	-0.154935	0.668	0.894	1.99303e-05	-0.190151	0.644	0.881	4.01977e-05	-0.121007	0.755	0.918	0.653367	-0.210043	0.761	0.964	0.000105197	0.0133685	0.868	0.929	1	0.0529738	0.924	0.975	0.00240236	0.064116	0.947	0.977	0.00068789	0.0636801	0.949	0.946	1	0.0665745	0.952	0.985	0.232915	0.0784323	0.955	0.975	1	0.00356323	0.917	0.971	1
PF3D7_0520100	PPM9	protein phosphatase PPM9%2C putative			NA	NA	NA	NA	-0.218376	0.022	0.133	1	-0.150045	0.045	0.144	1	-0.0449712	0.094	0.164	1	-0.127463	0.097	0.216	0.878927	-0.243695	0.075	0.232	0.211792	-0.057815	0.135	0.197	1	-0.131986	0.128	0.254	0.000647215	-0.152112	0.123	0.262	0.0715013	-0.0202674	0.18	0.213	1	-0.194456	0.108	0.264	0.0649006	-0.112152	0.115	0.196	1
PF3D7_0520300	LSM2	U6 snRNA-associated Sm-like protein LSm2%2C putative			NA	NA	NA	NA	NA	NA	NA	NA	NA	NA	NA	NA	NA	NA	NA	NA	NA	NA	NA	NA	-0.130549	0.046	0.111	1	-0.106257	0.042	0.111	1	-0.0806015	0.076	0.147	1	-0.020863	0.101	0.119	1	-0.034249	0.106	0.149	1	-0.114727	0.051	0.139	1	0.00962754	0.089	0.118	1
PF3D7_0520600	Ap4AH	bis(5'-nucleosyl)-tetraphosphatase [asymmetrical]			-0.00164017	0.225	0.351	1.93628e-07	-0.0515178	0.252	0.416	0.00415865	0.088958	0.287	0.424	8.44361e-06	0.0326489	0.295	0.402	0.289882	-0.089591	0.29	0.438	0.117545	-0.290996	0.213	0.414	0.159961	0.0994192	0.342	0.389	5.81159e-05	-0.0801117	0.375	0.512	0.000171135	-0.113197	0.391	0.545	1	-0.0510374	0.434	0.55	1	-0.162179	0.341	0.522	0.0918191	-0.050191	0.395	0.471	1
PF3D7_0520700	NA	CDC73 domain-containing protein%2C putative			NA	NA	NA	NA	NA	NA	NA	NA	NA	NA	NA	NA	-0.172575	0.058	0.139	1	-0.00906908	0.065	0.129	1	NA	NA	NA	NA	NA	NA	NA	NA	-0.0551068	0.105	0.151	1	0.0580634	0.116	0.124	1	0.0968989	0.143	0.129	1	-0.0344091	0.08	0.119	1	0.0811814	0.115	0.108	1
PF3D7_0520900	SAHH	adenosylhomocysteinase			-0.0328955	0.073	0.132	1	0.196354	0.133	0.124	1	0.162589	0.144	0.136	1	-0.182234	0.094	0.238	1	0.0633196	0.161	0.201	1	0.0798854	0.149	0.177	1	0.0640981	0.156	0.168	1	0.0303842	0.184	0.226	0.0326676	-0.0226585	0.123	0.188	1	-0.019257	0.175	0.213	1	0.0837138	0.233	0.219	1	0.00261778	0.185	0.196	1
PF3D7_0521000	NA	conserved Plasmodium protein%2C unknown function			-0.268347	0.022	0.114	0.445725	-0.214033	0.04	0.159	0.998709	-0.238977	0.04	0.169	1	-0.158951	0.086	0.197	1	-0.194012	0.052	0.16	1	0.100626	0.161	0.167	1	0.0238244	0.173	0.201	1	0.0772705	0.164	0.172	1	-0.0778527	0.145	0.208	1	0.17179	0.238	0.213	1	0.124464	0.239	0.204	1	0.159304	0.217	0.176	1
PF3D7_0521300	NA	zinc finger protein%2C putative			-0.200176	0.121	0.254	0.00595356	-0.0354718	0.159	0.283	0.0897748	-0.0616678	0.158	0.246	1	0.148968	0.216	0.221	1	-0.0586763	0.155	0.284	0.00309218	-0.0605514	0.19	0.263	1	-0.00723417	0.165	0.213	1	-0.033152	0.204	0.285	0.013949	-0.0481405	0.167	0.233	1	-0.14624	0.19	0.312	1	-0.17758	0.17	0.289	1	-0.15115	0.166	0.255	1
PF3D7_0521700	DDX1	ATP-dependent RNA helicase DDX1%2C putative			NA	NA	NA	NA	-0.0318196	0.058	0.106	1	NA	NA	NA	NA	-0.0115568	0.079	0.115	1	0.0336738	0.077	0.119	1	NA	NA	NA	NA	NA	NA	NA	NA	NA	NA	NA	NA	NA	NA	NA	NA	NA	NA	NA	NA	-0.0417405	0.08	0.119	1	NA	NA	NA	NA
PF3D7_0522000	NA	conserved Plasmodium protein%2C unknown function			-0.0936022	0.044	0.105	1	NA	NA	NA	NA	-0.112211	0.03	0.102	1	NA	NA	NA	NA	NA	NA	NA	NA	-0.0353241	0.063	0.121	1	-0.0628108	0.059	0.107	1	0.0463856	0.122	0.134	1	-0.0134107	0.08	0.109	1	-0.13041	0.063	0.153	1	-0.0233148	0.119	0.169	1	0.0146756	0.089	0.108	1
PF3D7_0522200	TAF10	transcription initiation factor TFIID subunit 10%2C putative			NA	NA	NA	NA	-0.0224561	0.066	0.115	1	-0.141358	0.035	0.144	1	0.0238432	0.122	0.156	1	-0.00820387	0.135	0.211	1	-0.177452	0.109	0.268	0.0176769	0.0728528	0.215	0.238	1	-0.035672	0.207	0.291	0.0142529	0.0411607	0.196	0.233	1	0.0757407	0.27	0.267	1	-0.148656	0.21	0.353	1	0.00542045	0.255	0.284	1
PF3D7_0522300	NA	18S rRNA (guanine-N(7))-methyltransferase%2C putative			0.0494829	0.122	0.167	1	0.120605	0.142	0.168	1	-0.0635622	0.144	0.237	1	-0.0150066	0.137	0.197	1	-0.0267854	0.129	0.222	0.358705	0.0597853	0.161	0.187	1	0.0641603	0.181	0.201	1	0.103062	0.227	0.224	1	-0.0298399	0.159	0.228	1	0.147962	0.233	0.218	1	0.145956	0.256	0.234	1	0.0912002	0.229	0.196	1
PF3D7_0522800	BUD31	pre-mRNA-splicing factor BUD31%2C putative			-0.123333	0.08	0.167	1	-0.251715	0.075	0.248	0.0217533	-0.0134194	0.134	0.203	1	-0.0598646	0.079	0.164	1	0.0133795	0.135	0.18	1	-0.217585	0.126	0.273	1	-0.120813	0.131	0.238	0.801323	-0.0688694	0.158	0.243	0.215013	-0.144257	0.13	0.238	1	-0.0574031	0.153	0.238	1	-0.0137757	0.205	0.264	1	0.0597056	0.191	0.206	1
PF3D7_0523000	MDR1	multidrug resistance protein 1			-0.217228	0.483	0.746	6.33573e-10	0.0822499	0.487	0.637	4.55638e-07	-0.191198	0.366	0.644	6.4225e-08	-0.0965263	0.388	0.598	0.000278377	-0.0647477	0.4	0.608	3.28179e-08	-0.112899	0.368	0.54	0.00295127	-0.148119	0.371	0.549	0.00148163	-0.211683	0.431	0.656	1.93665e-08	-0.116525	0.384	0.51	1	-0.197686	0.444	0.589	1	-0.0756086	0.5	0.602	1	-0.279788	0.414	0.598	1
PF3D7_0523100	QCR2	mitochondrial-processing peptidase subunit alpha%2C putative			NA	NA	NA	NA	NA	NA	NA	NA	NA	NA	NA	NA	NA	NA	NA	NA	NA	NA	NA	NA	NA	NA	NA	NA	NA	NA	NA	NA	NA	NA	NA	NA	NA	NA	NA	NA	NA	NA	NA	NA	-0.0379621	0.068	0.104	1	NA	NA	NA	NA
PF3D7_0523200	NA	heptatricopeptide repeat-containing protein%2C putative			NA	NA	NA	NA	NA	NA	NA	NA	NA	NA	NA	NA	NA	NA	NA	NA	-0.217358	0.026	0.139	1	0.0570567	0.103	0.111	1	NA	NA	NA	NA	-0.0390969	0.069	0.101	1	NA	NA	NA	NA	0.0701384	0.132	0.144	1	-0.012273	0.074	0.1	1	0.103521	0.127	0.088	1
PF3D7_0523400	NA	DnaJ protein%2C putative			NA	NA	NA	NA	NA	NA	NA	NA	-0.154562	0.01	0.11	0.736024	NA	NA	NA	NA	NA	NA	NA	NA	NA	NA	NA	NA	NA	NA	NA	NA	-0.0890387	0.069	0.134	1	NA	NA	NA	NA	0.044352	0.132	0.124	1	-0.0270562	0.102	0.129	1	0.0213574	0.127	0.127	1
PF3D7_0523800	FVRT1	food vacuole resident transporter 1			-0.251205	0.06	0.193	0.0014967	-0.115377	0.053	0.15	1	-0.149683	0.079	0.229	0.0451453	-0.127001	0.058	0.156	1	-0.195957	0.039	0.191	0.000740037	-0.127912	0.057	0.126	1	-0.142391	0.051	0.139	1	-0.133181	0.056	0.155	0.0322352	-0.122895	0.043	0.129	1	-0.0889445	0.058	0.124	1	-0.079672	0.062	0.119	1	-0.170884	0.032	0.157	1
PF3D7_0523900	NA	MerC domain-containing protein%2C putative			-0.0106607	0.118	0.184	1	-0.012481	0.15	0.248	1	0.0107765	0.134	0.186	1	-0.202388	0.129	0.311	0.158317	-0.215924	0.148	0.34	0.00520104	-0.121678	0.144	0.258	1	-0.0975636	0.211	0.332	0.00943042	-0.167276	0.257	0.419	0.000510553	-0.154386	0.217	0.361	1	-0.150107	0.265	0.411	1	-0.216324	0.273	0.438	1	-0.169657	0.261	0.402	1
PF3D7_0524000	KASbeta	karyopherin beta			-0.427523	0.418	0.772	8.94485e-13	-0.420855	0.398	0.796	1.08375e-11	-0.191525	0.406	0.636	0.000551191	-0.5032	0.403	0.795	5.66745e-07	-0.255136	0.516	0.804	4.32141e-07	-0.371439	0.523	0.823	1.23254e-05	-0.325525	0.54	0.795	7.96343e-05	-0.381374	0.582	0.839	6.24022e-12	-0.362873	0.594	0.886	1.90262e-05	-0.403021	0.598	0.856	6.05975e-06	-0.278186	0.665	0.866	0.0502788	-0.285802	0.669	0.814	1
PF3D7_0524100	NA	conserved Plasmodium protein%2C unknown function			0.0968037	0.253	0.342	2.55694e-07	0.11022	0.274	0.381	0.0014913	0.0169775	0.312	0.441	0.0106559	-0.135606	0.245	0.418	0.0477454	0.304563	0.323	0.314	6.071e-05	0.100566	0.236	0.283	1	0.0250763	0.19	0.225	1	-0.0700845	0.23	0.331	0.0348842	-0.132005	0.159	0.292	0.189068	-0.159276	0.19	0.337	1	-0.261499	0.142	0.323	0.0914646	-0.0956071	0.153	0.265	1
PF3D7_0524300	NA	conserved Plasmodium protein%2C unknown function			NA	NA	NA	NA	NA	NA	NA	NA	NA	NA	NA	NA	NA	NA	NA	NA	NA	NA	NA	NA	NA	NA	NA	NA	NA	NA	NA	NA	NA	NA	NA	NA	-0.0479571	0.072	0.129	1	NA	NA	NA	NA	0.0883735	0.119	0.104	1	-0.0475292	0.115	0.157	1
PF3D7_0524400	RBG1	ribosome-interacting GTPase 1%2C putative			-0.12209	0.052	0.158	0.00251526	-0.248288	0.04	0.177	0.736976	NA	NA	NA	NA	-0.157981	0.043	0.107	1	-0.0391321	0.09	0.165	1	-0.0599915	0.086	0.177	1	-0.122861	0.059	0.131	1	-0.0981016	0.095	0.182	0.346722	-0.0730089	0.094	0.173	1	-0.0341586	0.085	0.124	1	-0.167874	0.068	0.199	0.0496708	-0.158402	0.089	0.176	1
PF3D7_0524500	NA	conserved Plasmodium protein%2C unknown function			0.112936	0.137	0.158	1	0.0496161	0.128	0.195	1	0.0626589	0.124	0.161	1	0.138802	0.173	0.197	1	0.0228979	0.129	0.206	0.0552984	0.0539366	0.155	0.187	1	0.0678868	0.143	0.139	1	-0.0281584	0.161	0.231	0.226358	-0.0657301	0.116	0.173	1	0.0226734	0.175	0.193	1	0.093011	0.148	0.134	1	-0.0155739	0.153	0.186	1
PF3D7_0524800	UFD1	ubiquitin fusion degradation protein 1%2C putative			NA	NA	NA	NA	NA	NA	NA	NA	-0.0330527	0.054	0.102	1	NA	NA	NA	NA	-0.0661402	0.071	0.144	1	0.00836494	0.075	0.106	1	-0.0126537	0.089	0.119	1	-0.00652243	0.112	0.143	1	0.0552594	0.101	0.104	1	0.0464458	0.138	0.144	1	-0.0466511	0.097	0.139	1	0.0216513	0.127	0.118	1
PF3D7_0524900	TYW1	S-adenosyl-L-methionine-dependent tRNA 4-demethylwyosine synthase%2C putative			-0.126896	0.058	0.132	1	-0.0158398	0.075	0.106	1	-0.278111	0.05	0.229	0.00199406	-0.0769959	0.086	0.156	1	-0.133813	0.09	0.201	1	-0.0420184	0.075	0.116	1	-0.040674	0.084	0.127	1	-0.0425232	0.158	0.21	1	0.0435788	0.152	0.158	1	-0.0432235	0.127	0.183	1	0.00609386	0.131	0.169	1	-0.00989499	0.146	0.167	1
PF3D7_0525100	ACS10	acyl-CoA synthetase			0.238249	0.347	0.368	0.000223173	0.364194	0.279	0.257	0.0446849	-0.00958275	0.203	0.347	0.0002942	0.153766	0.194	0.221	1	0.10847	0.187	0.273	3.17787e-05	-0.0540058	0.149	0.232	1	-0.0659786	0.131	0.221	0.123005	-0.103001	0.128	0.252	4.00838e-06	-0.111179	0.145	0.267	1	-0.16711	0.116	0.262	0.440283	-0.175601	0.114	0.244	1	-0.223064	0.102	0.255	1
PF3D7_0525200	SMC6	structural maintenance of chromosomes protein 6%2C putative			-0.0573429	0.067	0.105	1	NA	NA	NA	NA	NA	NA	NA	NA	NA	NA	NA	NA	NA	NA	NA	NA	NA	NA	NA	NA	NA	NA	NA	NA	NA	NA	NA	NA	NA	NA	NA	NA	NA	NA	NA	NA	NA	NA	NA	NA	NA	NA	NA	NA
PF3D7_0525500	NA	WD repeat-containing protein%2C putative			NA	NA	NA	NA	-0.00983674	0.075	0.15	1	-0.109045	0.045	0.119	1	0.0359433	0.115	0.139	1	-0.046933	0.084	0.144	1	0.189434	0.161	0.141	1	0.108937	0.143	0.127	1	0.0564619	0.181	0.203	1	0.05994	0.159	0.153	1	0.0122615	0.159	0.158	1	-0.0135661	0.153	0.194	1	0.027311	0.185	0.157	1
PF3D7_0526300	WDR55	WD repeat-containing protein 55%2C putative			-0.0219481	0.072	0.105	1	0.0742215	0.084	0.124	1	0.00853275	0.124	0.195	1	-0.13039	0.079	0.164	1	0.10301	0.11	0.119	1	0.0832029	0.098	0.126	1	-0.0898889	0.076	0.139	1	-0.00631864	0.125	0.17	1	-0.093244	0.094	0.178	1	-0.0542981	0.106	0.168	1	-0.0878202	0.108	0.189	1	-0.0896751	0.083	0.157	1
PF3D7_0526500	NA	conserved Plasmodium protein%2C unknown function			0.039835	0.156	0.211	0.21954	-0.112595	0.142	0.274	1	0.0952415	0.183	0.288	0.00372719	0.144365	0.216	0.246	1	-0.153011	0.148	0.289	0.7959	-0.0520752	0.241	0.354	0.296015	-0.129696	0.165	0.283	0.0702788	0.015036	0.247	0.319	0.000182778	0.0932867	0.239	0.238	1	0.0815796	0.27	0.302	1	0.0427143	0.307	0.333	1	0.00201825	0.268	0.314	1
PF3D7_0526800	NA	conserved Plasmodium protein%2C unknown function			-0.137804	0.034	0.123	0.385872	-0.19319	0.075	0.23	0.0475298	-0.312288	0.089	0.28	0.088939	-0.301129	0.151	0.361	0.661551	-0.203002	0.148	0.325	0.0128423	-0.0810679	0.201	0.328	0.385245	0.0394187	0.321	0.365	0.378496	-0.0976726	0.345	0.484	0.000716946	-0.0383642	0.326	0.406	1	-0.11696	0.392	0.535	1	-0.136638	0.364	0.498	1	-0.23937	0.369	0.529	1
PF3D7_0526900	NA	transmembrane emp24 domain-containing protein%2C putative			-0.0818309	0.144	0.246	0.0530681	-0.177602	0.217	0.407	0.0243917	-0.0767008	0.233	0.415	8.80218e-05	-0.132456	0.295	0.434	1	-0.319621	0.239	0.515	2.77683e-06	-0.166029	0.345	0.515	0.555263	-0.00340995	0.456	0.553	0.0185398	0.0522135	0.536	0.604	5.72064e-05	-0.00294449	0.486	0.55	1	-0.0260271	0.476	0.54	1	-0.0578986	0.466	0.582	1	0.104568	0.548	0.49	1
PF3D7_0527100	UBC13	ubiquitin-conjugating enzyme E2 13			-0.434804	0.135	0.395	7.85266e-10	-0.240222	0.186	0.416	0.000402688	-0.55593	0.119	0.508	1.21815e-12	-0.483327	0.158	0.508	1.93749e-07	-0.324933	0.232	0.521	6.05279e-08	-0.322061	0.19	0.434	9.94879e-05	-0.406391	0.198	0.488	8.7994e-09	-0.358443	0.253	0.556	4.54471e-15	-0.523441	0.152	0.51	7.22396e-08	-0.47641	0.217	0.554	1.81191e-07	-0.340607	0.273	0.542	0.00106932	-0.384086	0.293	0.578	0.143683
PF3D7_0527200	USP14	ubiquitin carboxyl-terminal hydrolase 14			NA	NA	NA	NA	-0.161778	0.027	0.124	1	NA	NA	NA	NA	-0.162747	0.058	0.148	1	-0.210122	0.039	0.155	1	-0.0425159	0.115	0.157	1	0.100918	0.148	0.131	1	0.0753623	0.168	0.159	1	0.0167558	0.13	0.149	1	-0.057386	0.143	0.188	1	-0.0346064	0.131	0.184	1	0.0754075	0.185	0.157	1
PF3D7_0527300	METAP1a	methionine aminopeptidase 1a%2C putative			0.148107	0.294	0.36	1.26218e-06	0.107888	0.239	0.301	1	0.020243	0.238	0.373	0.00301437	0.201304	0.273	0.279	1	0.257527	0.323	0.351	1.9151e-06	0.0939935	0.224	0.283	0.0760793	-0.00704928	0.262	0.324	1	-0.0638037	0.276	0.386	0.00433771	0.0920988	0.297	0.317	1	-0.0654819	0.228	0.317	1	0.0369052	0.267	0.294	1	-0.060034	0.236	0.304	1
PF3D7_0527400	NA	conserved Plasmodium protein%2C unknown function			0.123471	0.535	0.614	1.48692e-07	0.137043	0.54	0.646	1.14719e-06	-0.0409464	0.584	0.814	1.34114e-09	0.120803	0.619	0.672	1	0.10307	0.587	0.716	3.62555e-08	-0.0617612	0.494	0.652	0.0124922	-0.0687643	0.485	0.615	0.112691	-0.0777328	0.497	0.654	9.27619e-08	-0.194754	0.42	0.594	1	-0.109534	0.508	0.629	1	-0.0578299	0.562	0.652	1	-0.150236	0.516	0.618	1
PF3D7_0527500	HIP	Hsc70-interacting protein			0.198394	0.407	0.482	1.14037e-10	0.128936	0.372	0.496	5.15882e-07	-0.0219757	0.396	0.568	0.000159541	0.130231	0.403	0.484	0.0379212	0.209882	0.419	0.505	1.69064e-11	0.0177201	0.402	0.48	1	-0.0560869	0.359	0.484	0.00145092	-0.122766	0.375	0.541	3.97728e-06	0.0148698	0.449	0.52	1	-0.00687552	0.444	0.51	1	-0.0197477	0.358	0.458	1	0.082282	0.471	0.451	1
PF3D7_0527900	DDX41	ATP-dependent RNA helicase DDX41%2C putative			NA	NA	NA	NA	NA	NA	NA	NA	-0.069798	0.045	0.119	1	-0.0912619	0.065	0.131	1	-0.093072	0.065	0.144	1	-0.035511	0.063	0.101	1	NA	NA	NA	NA	NA	NA	NA	NA	-0.0708379	0.051	0.124	1	-0.0240823	0.053	0.109	1	-0.0911015	0.034	0.104	1	0.00549849	0.096	0.108	1
PF3D7_0528000	UMP1	proteasome maturation factor UMP1%2C putative			-0.0812743	0.062	0.123	1	0.1168	0.097	0.124	1	-0.0878594	0.064	0.169	1	-0.130179	0.086	0.189	1	0.00857833	0.116	0.186	1	0.132798	0.138	0.136	1	0.000985902	0.122	0.164	1	0.0363157	0.151	0.189	0.0820988	0.0670954	0.159	0.153	1	-0.0516184	0.127	0.208	1	0.0246637	0.153	0.204	1	-0.0940073	0.14	0.196	1
PF3D7_0528100	NA	AP-1/2 complex subunit beta%2C putative			-0.334218	0.082	0.246	0.00098356	-0.180025	0.097	0.23	1	-0.125999	0.104	0.237	1	-0.078557	0.137	0.238	1	-0.0493693	0.135	0.242	0.0827877	-0.226085	0.086	0.242	0.0993561	-0.269196	0.072	0.23	0.0129859	-0.281585	0.105	0.304	6.3459e-08	-0.0925713	0.181	0.287	1	-0.124904	0.153	0.257	1	-0.279094	0.085	0.299	0.00016712	-0.18243	0.096	0.216	1
PF3D7_0528200	EIF3E	eukaryotic translation initiation factor 3 subunit E%2C putative			-0.369167	0.17	0.447	2.07293e-13	-0.342396	0.212	0.549	2.31591e-11	-0.410778	0.203	0.542	3.87754e-09	-0.348061	0.281	0.541	0.10911	-0.31958	0.284	0.593	1.67311e-08	-0.26361	0.287	0.53	0.000163818	-0.377199	0.27	0.561	3.96867e-08	-0.229005	0.382	0.625	7.40714e-11	-0.168986	0.435	0.629	0.236719	-0.369828	0.402	0.708	2.61006e-05	-0.258819	0.443	0.662	0.468031	-0.321098	0.401	0.618	1
PF3D7_0528600	NA	conserved Plasmodium protein%2C unknown function			NA	NA	NA	NA	-0.102836	0.071	0.186	0.97987	-0.10149	0.064	0.161	1	-0.0605964	0.108	0.205	1	-0.0378074	0.071	0.144	1	-0.0532986	0.052	0.101	1	-0.0247351	0.076	0.127	1	-0.0087692	0.095	0.145	1	-0.0156544	0.101	0.144	1	-0.0324758	0.085	0.129	1	-0.120261	0.091	0.174	1	NA	NA	NA	NA
PF3D7_0528700	CYP23	peptidyl-prolyl cis-trans isomerase			-0.233786	0.078	0.219	0.00143242	-0.105085	0.097	0.195	1	-0.346231	0.079	0.314	3.08355e-05	-0.0466084	0.129	0.205	1	-0.227356	0.09	0.258	0.00286807	-0.268637	0.092	0.268	0.0216211	-0.186379	0.105	0.221	1	-0.174715	0.115	0.266	3.86294e-06	0.00270124	0.196	0.218	1	-0.145232	0.143	0.248	1	-0.175897	0.142	0.269	1	-0.0612498	0.166	0.245	1
PF3D7_0528800	NA	nuclear GTP-binding protein%2C putative			-0.132045	0.124	0.246	0.000316997	-0.0320299	0.128	0.195	1	0.167363	0.183	0.186	1	-0.121204	0.151	0.254	1	-0.0239196	0.123	0.186	1	0.193964	0.172	0.131	1	-0.0855022	0.122	0.201	1	-0.0190868	0.171	0.233	0.658571	0.0545307	0.181	0.188	1	-0.108872	0.164	0.218	1	0.0477249	0.199	0.199	1	0.0688218	0.223	0.225	1
PF3D7_0529000	TIP	T-cell immunomodulatory protein homolog%2C putative			-0.145651	0.098	0.211	0.0122764	-0.0281698	0.084	0.159	1	-0.24546	0.054	0.203	0.913438	-0.0549288	0.108	0.213	1	-0.0982764	0.116	0.253	0.00266815	-0.0910326	0.098	0.197	1	-0.138482	0.093	0.201	0.246178	-0.169179	0.109	0.247	0.000394456	-0.122028	0.138	0.252	1	-0.0974618	0.095	0.183	1	-0.124011	0.125	0.229	1	-0.204221	0.115	0.255	1
PF3D7_0529500	NA	cell cycle regulator protein%2C putative			NA	NA	NA	NA	NA	NA	NA	NA	NA	NA	NA	NA	NA	NA	NA	NA	-0.0843802	0.058	0.119	1	NA	NA	NA	NA	-0.000906338	0.122	0.148	1	0.0371983	0.151	0.172	1	0.143305	0.159	0.149	1	-0.046843	0.132	0.203	1	0.0625567	0.136	0.154	1	0.0309289	0.134	0.137	1
PF3D7_0529900	NA	RING zinc finger protein%2C putative			-0.398734	0.26	0.596	1.4416e-16	-0.408538	0.252	0.593	1.282e-08	-0.221132	0.282	0.568	1.82871e-08	-0.13726	0.324	0.508	0.328714	-0.413276	0.232	0.567	2.02477e-08	-0.265511	0.299	0.54	0.000892472	-0.395315	0.245	0.537	6.31885e-08	-0.343077	0.316	0.597	4.96743e-11	-0.362636	0.268	0.574	3.2656e-05	-0.387323	0.307	0.604	0.000100461	-0.35006	0.318	0.587	0.00392968	-0.49213	0.299	0.627	0.00466184
PF3D7_0530000	NA	conserved Plasmodium protein%2C unknown function			-0.187793	0.068	0.167	0.699467	-0.0573808	0.071	0.15	1	-0.218383	0.074	0.229	0.23308	-0.150718	0.122	0.246	1	-0.150496	0.065	0.17	1	-0.265251	0.046	0.192	0.188899	-0.292496	0.089	0.27	0.000291978	-0.189598	0.095	0.256	1.2563e-07	-0.178081	0.101	0.213	1	-0.0643839	0.127	0.203	1	-0.184319	0.085	0.219	1	-0.2463	0.064	0.225	1
PF3D7_0530100	SYN6	SNARE protein%2C putative			NA	NA	NA	NA	NA	NA	NA	NA	-0.0904929	0.054	0.144	1	NA	NA	NA	NA	NA	NA	NA	NA	-0.0906027	0.052	0.106	1	-0.000125896	0.08	0.115	1	0.0316445	0.102	0.122	1	0.0164261	0.094	0.119	1	-0.00466208	0.079	0.104	1	NA	NA	NA	NA	-0.0626702	0.076	0.118	1
PF3D7_0530600	NA	XAP-5 DNA binding protein%2C putative			-0.122001	0.061	0.132	1	NA	NA	NA	NA	-0.11301	0.04	0.102	1	-0.00410427	0.065	0.107	1	0.0348343	0.097	0.103	1	0.0498573	0.109	0.126	1	NA	NA	NA	NA	0.0157344	0.105	0.128	1	0.0851971	0.123	0.114	1	0.0643382	0.127	0.109	1	0.0123618	0.108	0.119	1	0.0285473	0.108	0.127	1
PF3D7_0530700	NA	conserved Plasmodium protein%2C unknown function			NA	NA	NA	NA	0.0306417	0.075	0.106	1	-0.0468525	0.045	0.102	1	-0.0485275	0.122	0.197	1	-0.296336	0.065	0.216	0.588867	-0.153303	0.086	0.197	1	0.12718	0.16	0.148	1	-0.043298	0.125	0.197	0.0848442	-0.152087	0.101	0.208	1	0.135216	0.185	0.158	1	0.0536541	0.17	0.169	1	-0.172724	0.102	0.186	1
PF3D7_0531000	NA	SURF1 domain-containing protein%2C putative			NA	NA	NA	NA	NA	NA	NA	NA	NA	NA	NA	NA	NA	NA	NA	NA	NA	NA	NA	NA	NA	NA	NA	NA	NA	NA	NA	NA	0.00278176	0.079	0.113	1	-0.0773884	0.065	0.129	1	0.0124677	0.106	0.119	1	-0.0198714	0.08	0.104	1	NA	NA	NA	NA
PF3D7_0531400	NA	G-patch domain-containing protein%2C putative			-0.0893191	0.075	0.123	1	-0.178201	0.102	0.257	0.0419418	0.125074	0.134	0.186	1	-0.257754	0.108	0.27	1	-0.177463	0.097	0.211	1	0.128743	0.167	0.152	1	0.146881	0.177	0.152	1	0.0432237	0.184	0.201	1	-0.0953776	0.109	0.144	1	0.0632183	0.159	0.163	1	0.0206658	0.193	0.224	1	-0.126431	0.153	0.206	1
PF3D7_0531500	NA	NA			NA	NA	NA	NA	NA	NA	NA	NA	NA	NA	NA	NA	NA	NA	NA	NA	-0.140243	0.026	0.103	1	NA	NA	NA	NA	-0.00814086	0.093	0.131	1	0.0621117	0.164	0.189	0.235062	-0.0103494	0.116	0.153	1	0.073781	0.175	0.178	1	0.0813157	0.199	0.189	1	0.289602	0.261	0.157	1
PF3D7_0531600	NA	NA			0.156168	0.995	0.991	1.62874e-06	0.0679833	0.987	0.991	1	0.136871	0.985	0.992	4.72046e-05	0.0955047	1	1	1	0.0527285	0.994	1	1	0.0372995	1	1	1	0.0376272	1	0.996	1	0.0458954	1	1	0.629292	0.0493004	0.993	1	1	0.0581017	1	1	0.32937	0.0517171	1	0.995	1	0.0638358	0.994	1	1
PF3D7_0532000	NA	NA			0.190166	0.998	1	8.54669e-12	0.109313	0.991	0.991	0.355797	0.150334	0.975	0.992	1.9787e-08	0.129697	0.993	1	0.000113419	0.0822188	0.981	1	2.80024e-05	0.0534683	1	1	1	0.0672951	0.996	1	0.00176121	0.0842284	1	0.998	1.79271e-10	0.0774899	0.993	1	0.00259486	0.0905449	1	1	1.90823e-06	0.0854118	1	0.995	0.0137349	0.0884061	1	1	0.4235
PF3D7_0532100	ETRAMP5	early transcribed membrane protein 5			-0.155855	0.615	0.798	0.000612811	-0.13673	0.739	0.929	0.00188956	-0.151048	0.738	0.941	0.000211315	-0.179051	0.777	0.951	0.453321	-0.0687003	0.852	0.954	1	-0.10821	0.874	0.97	1	-0.113055	0.911	0.971	1	-0.0598001	0.957	0.987	1	-0.115555	0.92	0.995	1	-0.0497598	0.979	0.965	1	-0.113801	0.938	0.995	1	-0.086249	0.949	0.99	1
PF3D7_0532300	NA	Plasmodium exported protein (PHISTb)%2C unknown function			-0.403553	0.064	0.237	0.000236925	-0.398078	0.142	0.381	0.00412927	-0.242679	0.139	0.339	0.00161323	-0.298436	0.216	0.443	0.133722	-0.361725	0.245	0.515	0.000154655	0.152585	0.563	0.551	1	0.0868048	0.654	0.701	0.0843209	0.15883	0.776	0.782	2.21175e-05	0.323862	0.797	0.748	0.000102881	0.265321	0.899	0.856	0.00138392	0.20691	0.892	0.881	0.0970672	0.492944	0.943	0.794	1.62425e-06
PF3D7_0532400	LyMP	lysine-rich membrane-associated PHISTb protein			NA	NA	NA	NA	NA	NA	NA	NA	NA	NA	NA	NA	NA	NA	NA	NA	NA	NA	NA	NA	NA	NA	NA	NA	0.0884685	0.118	0.09	1	0.168885	0.174	0.14	0.390045	0.255411	0.217	0.144	1	0.42033	0.328	0.158	0.33812	0.290739	0.278	0.204	1	0.559589	0.446	0.245	0.721091
PF3D7_0533100	NA	NA			NA	NA	NA	NA	NA	NA	NA	NA	-0.036367	0.045	0.102	1	-0.170576	0.05	0.156	1	-0.222416	0.039	0.17	0.675148	-0.190885	0.103	0.187	1	-0.0340771	0.173	0.238	1	-0.269455	0.125	0.312	7.10515e-07	-0.175948	0.174	0.292	1	-0.0930795	0.217	0.327	1	-0.158159	0.199	0.343	1	0.00394366	0.204	0.225	1
PF3D7_0600400	VAR	erythrocyte membrane protein 1%2C PfEMP1			NA	NA	NA	NA	-0.332563	0.013	0.168	0.00107817	-0.440985	0.01	0.161	0.00330491	-0.356281	0.029	0.148	1	-0.322914	0.032	0.155	1	-0.510057	0.057	0.242	0.0111213	-0.459461	0.051	0.209	0.003975	-0.556748	0.043	0.245	5.97634e-11	-0.340312	0.094	0.218	1	-0.411619	0.074	0.223	0.796724	-0.537837	0.045	0.234	0.00198076	-0.423774	0.032	0.176	1
PF3D7_0601900	NA	conserved Plasmodium protein%2C unknown function			-0.306172	0.031	0.149	0.0284283	-0.168522	0.066	0.142	1	-0.0822164	0.054	0.127	1	NA	NA	NA	NA	-0.269476	0.077	0.237	0.216042	-0.0904223	0.126	0.197	1	0.136736	0.232	0.201	1	-0.0783563	0.273	0.379	0.0789084	0.166041	0.348	0.302	1	0.0877867	0.45	0.431	1	-0.0070978	0.46	0.542	1	0.401529	0.611	0.412	1
PF3D7_0602100	MTR4	ATP-dependent RNA helicase MTR4			-0.0933042	0.161	0.281	0.00146618	-0.0692292	0.173	0.257	1	-0.0202249	0.198	0.314	0.241862	0.0910543	0.209	0.287	0.247159	0.193534	0.226	0.242	0.272304	0.0843655	0.23	0.258	1	0.0592282	0.215	0.238	1	-0.0169889	0.243	0.331	0.000786221	-0.0058891	0.188	0.243	1	0.0718975	0.328	0.317	1	-0.157582	0.227	0.338	1	0.342521	0.357	0.216	1
PF3D7_0602200	NA	MYND-type zinc finger protein%2C putative			NA	NA	NA	NA	NA	NA	NA	NA	NA	NA	NA	NA	-0.105273	0.043	0.107	1	NA	NA	NA	NA	-0.0841383	0.063	0.136	1	-0.0990097	0.063	0.135	1	-0.0075453	0.132	0.174	1	0.0419074	0.109	0.134	1	0.0527442	0.138	0.153	1	0.0876778	0.182	0.154	1	-0.0162214	0.121	0.157	1
PF3D7_0602400	EF-G	elongation factor G			NA	NA	NA	NA	NA	NA	NA	NA	NA	NA	NA	NA	NA	NA	NA	NA	NA	NA	NA	NA	NA	NA	NA	NA	NA	NA	NA	NA	NA	NA	NA	NA	NA	NA	NA	NA	NA	NA	NA	NA	-0.0041746	0.085	0.114	1	NA	NA	NA	NA
PF3D7_0602600	NA	SAC3 domain-containing protein%2C putative			-0.22459	0.084	0.211	0.00886296	0.0308436	0.102	0.142	1	-0.0513489	0.114	0.237	0.134694	-0.0943595	0.108	0.189	1	-0.15355	0.097	0.222	1	-0.106991	0.086	0.162	1	-0.215892	0.072	0.205	0.0735505	-0.0173363	0.168	0.226	1	-0.244579	0.08	0.252	0.0913722	-0.144284	0.116	0.233	1	-0.194183	0.114	0.269	0.507327	-0.19072	0.134	0.255	1
PF3D7_0602800	JmjC2	JmjC domain-containing protein 2%2C putative			0.0155928	0.084	0.114	1	NA	NA	NA	NA	0.158095	0.099	0.11	1	NA	NA	NA	NA	0.111283	0.11	0.124	1	-0.0922023	0.069	0.121	1	NA	NA	NA	NA	0.0325754	0.099	0.105	1	NA	NA	NA	NA	0.0199004	0.079	0.104	1	0.123216	0.102	0.07	1	-0.027134	0.083	0.118	1
PF3D7_0602900	NA	conserved Plasmodium protein%2C unknown function			-0.0443493	0.079	0.149	0.277295	-0.0851001	0.044	0.106	1	NA	NA	NA	NA	0.177011	0.108	0.082	1	-0.0283863	0.058	0.108	1	NA	NA	NA	NA	NA	NA	NA	NA	NA	NA	NA	NA	NA	NA	NA	NA	NA	NA	NA	NA	NA	NA	NA	NA	NA	NA	NA	NA
PF3D7_0603000	NA	SDE2 domain-containing protein%2C putative			0.00316866	0.167	0.228	1	0.136495	0.181	0.177	1	0.127145	0.198	0.237	1	0.0705921	0.129	0.172	1	0.0855071	0.187	0.206	1	-0.0227654	0.184	0.242	1	0.0234282	0.156	0.176	1	0.101714	0.237	0.239	1	0.0318517	0.225	0.243	1	-0.0158324	0.175	0.228	1	-0.100453	0.182	0.269	1	0.000813358	0.204	0.167	1
PF3D7_0603300	DHODH	dihydroorotate dehydrogenase			NA	NA	NA	NA	NA	NA	NA	NA	NA	NA	NA	NA	-0.27469	0.014	0.123	1	NA	NA	NA	NA	0.216059	0.121	0.066	1	NA	NA	NA	NA	NA	NA	NA	NA	NA	NA	NA	NA	0.12367	0.101	0.059	1	-0.0154784	0.074	0.104	1	0.167729	0.134	0.098	1
PF3D7_0603400	TEX1	trophozoite exported protein 1			NA	NA	NA	NA	NA	NA	NA	NA	NA	NA	NA	NA	-0.17464	0.043	0.131	1	NA	NA	NA	NA	-0.0777018	0.057	0.121	1	NA	NA	NA	NA	0.114269	0.118	0.094	1	0.0647381	0.123	0.129	1	0.107637	0.164	0.158	1	0.114784	0.131	0.095	1	-0.011378	0.089	0.108	1
PF3D7_0604500	NA	GYF domain-containing protein%2C putative			0.133802	0.502	0.623	6.99192e-12	-0.107779	0.412	0.673	7.12897e-09	0.0820144	0.431	0.585	8.64713e-08	0.0448693	0.41	0.541	0.00363496	-0.0574423	0.413	0.603	1.32929e-06	0.0198377	0.402	0.48	1	0.0412097	0.464	0.549	0.000440968	-0.0613552	0.513	0.652	1.44766e-05	-0.229602	0.384	0.594	0.529994	-0.232281	0.429	0.619	1	-0.180133	0.438	0.647	0.0227546	-0.00165785	0.484	0.539	1
PF3D7_0605100	KH1	KH domain-containing protein%2C putative			-0.151368	0.171	0.316	0.000443508	-0.0757863	0.142	0.248	1	-0.318827	0.089	0.305	0.000666513	-0.197329	0.115	0.279	0.653525	-0.114226	0.142	0.263	0.299132	-0.00719091	0.172	0.247	1	-0.182121	0.135	0.266	0.450151	-0.0115708	0.197	0.256	1	-0.183508	0.145	0.282	1	-0.103678	0.196	0.292	1	-0.261507	0.176	0.353	1	0.0582123	0.248	0.245	1
PF3D7_0605300	ARK1	serine/threonine protein kinase ARK1			NA	NA	NA	NA	-0.123383	0.044	0.124	1	NA	NA	NA	NA	NA	NA	NA	NA	NA	NA	NA	NA	NA	NA	NA	NA	NA	NA	NA	NA	NA	NA	NA	NA	NA	NA	NA	NA	NA	NA	NA	NA	NA	NA	NA	NA	-0.158123	0.025	0.108	1
PF3D7_0605800	RAD50	DNA repair protein RAD50%2C putative			-0.202534	0.042	0.105	1	NA	NA	NA	NA	NA	NA	NA	NA	NA	NA	NA	NA	NA	NA	NA	NA	NA	NA	NA	NA	NA	NA	NA	NA	NA	NA	NA	NA	NA	NA	NA	NA	NA	NA	NA	NA	NA	NA	NA	NA	NA	NA	NA	NA
PF3D7_0605900	NA	elongation of fatty acids protein%2C putative			0.0688213	0.414	0.491	0.0110113	0.125122	0.301	0.354	1	0.236358	0.327	0.347	0.0708589	0.0922309	0.173	0.205	1	0.263165	0.187	0.16	1	0.0474694	0.086	0.111	1	NA	NA	NA	NA	NA	NA	NA	NA	NA	NA	NA	NA	-0.116127	0.042	0.119	1	NA	NA	NA	NA	NA	NA	NA	NA
PF3D7_0606000	KIC1	protein KIC1			0.00736995	0.432	0.588	2.02176e-09	0.0597402	0.354	0.496	4.91295e-06	-0.0772263	0.356	0.576	2.58644e-08	-0.118247	0.367	0.598	0.000318821	0.0657612	0.471	0.582	3.77169e-05	-0.136846	0.362	0.551	0.00195409	-0.0902879	0.304	0.434	0.0315862	-0.135829	0.418	0.583	0.00032039	-0.332086	0.312	0.574	0.015816	-0.159614	0.376	0.564	0.0409782	-0.101047	0.409	0.577	0.0177892	-0.199475	0.389	0.539	1
PF3D7_0606100	NA	RNA-binding protein%2C putative			0.018251	0.167	0.246	0.0109921	0.124381	0.155	0.186	1	0.00675903	0.134	0.22	1	0.00318309	0.151	0.238	1	-0.107425	0.142	0.278	0.0472455	-0.0738401	0.161	0.258	1	0.0554601	0.181	0.221	0.3496	0.0633024	0.253	0.296	0.00552484	-0.0831496	0.145	0.233	1	-0.0198938	0.196	0.252	1	-0.113794	0.153	0.259	1	-0.213954	0.172	0.275	1
PF3D7_0606200	PEX4	ubiquitin-conjugating enzyme E2 PEX4%2C putative			NA	NA	NA	NA	NA	NA	NA	NA	NA	NA	NA	NA	NA	NA	NA	NA	NA	NA	NA	NA	NA	NA	NA	NA	NA	NA	NA	NA	NA	NA	NA	NA	NA	NA	NA	NA	NA	NA	NA	NA	-0.0565105	0.057	0.114	1	-0.0709067	0.057	0.127	1
PF3D7_0606500	PTB	polypyrimidine tract-binding protein%2C putative			-0.226255	0.112	0.254	0.00457511	-0.0717103	0.106	0.204	1	-0.302151	0.119	0.331	0.00262999	-0.260523	0.108	0.287	0.187409	-0.313668	0.116	0.345	3.90601e-05	0.0570944	0.218	0.278	1	-0.222977	0.131	0.27	0.349381	-0.123963	0.184	0.31	0.00139805	-0.113895	0.203	0.312	1	-0.101203	0.238	0.327	1	0.0542582	0.295	0.299	1	-0.0979349	0.242	0.353	1
PF3D7_0606600	NA	conserved Plasmodium protein%2C unknown function			0.0729875	0.379	0.509	6.69806e-10	-0.114686	0.274	0.487	7.97915e-06	-0.0688903	0.302	0.466	0.00115369	0.03291	0.259	0.361	0.733348	0.0633073	0.342	0.469	2.05115e-06	-0.333497	0.195	0.439	0.000668775	0.0184923	0.291	0.348	1	-0.10066	0.273	0.442	1.91432e-10	-0.0119171	0.29	0.386	0.988794	-0.0400803	0.265	0.302	1	-0.0389855	0.29	0.388	1	-0.11495	0.293	0.373	1
PF3D7_0606700	NA	coatomer alpha subunit%2C putative			0.0677815	0.217	0.307	2.58432e-06	-0.0484664	0.23	0.398	0.000906545	-0.387481	0.173	0.517	1.37658e-10	-0.0189502	0.266	0.385	0.603153	0.10298	0.303	0.407	6.17947e-07	-0.12005	0.282	0.46	0.00057438	-0.0581452	0.3	0.406	0.0320788	-0.0423367	0.359	0.474	8.65095e-06	0.0501476	0.391	0.426	1	-0.0893849	0.381	0.52	1	-0.0696704	0.386	0.502	1	0.117422	0.446	0.422	1
PF3D7_0606800	VFT1	VFT protein			-0.322323	0.092	0.263	9.4908e-06	-0.0245398	0.102	0.177	1	-0.163497	0.084	0.203	1	-0.160536	0.101	0.238	1	-0.160837	0.071	0.206	0.00310335	-0.16101	0.103	0.232	0.418805	-0.157452	0.072	0.172	0.960664	-0.127452	0.109	0.201	0.461296	-0.0412135	0.109	0.173	1	-0.0689853	0.132	0.203	1	-0.168364	0.102	0.219	1	0.0353384	0.134	0.147	1
PF3D7_0606900	GLP2	glutaredoxin-like protein			-0.14474	0.031	0.114	0.797236	-0.181977	0.035	0.15	1	-0.224069	0.025	0.144	0.795934	-0.141177	0.022	0.115	1	-0.116664	0.071	0.175	1	-0.20215	0.052	0.182	0.815151	-0.0589646	0.055	0.102	1	-0.0649794	0.109	0.172	1	-0.0275338	0.109	0.134	1	0.00123484	0.127	0.178	1	-0.104596	0.114	0.194	1	-0.0174476	0.14	0.167	1
PF3D7_0607000	NA	translation initiation factor IF-2%2C putative			-0.0858475	0.366	0.535	2.77028e-07	-0.111018	0.425	0.637	4.67863e-05	-0.269585	0.371	0.627	0.000419035	-0.295438	0.446	0.746	8.73395e-05	-0.198047	0.477	0.686	0.0339582	-0.116901	0.529	0.677	1	-0.108381	0.565	0.693	1	-0.109138	0.628	0.759	0.181457	0.0400118	0.667	0.668	1	-0.0796308	0.677	0.733	1	-0.086327	0.631	0.726	1	0.0263013	0.694	0.716	1
PF3D7_0607400	NA	G-protein associated signal transduction protein%2C putative			NA	NA	NA	NA	NA	NA	NA	NA	NA	NA	NA	NA	NA	NA	NA	NA	-0.082774	0.039	0.119	1	NA	NA	NA	NA	NA	NA	NA	NA	NA	NA	NA	NA	NA	NA	NA	NA	NA	NA	NA	NA	0.0169966	0.102	0.124	1	0.0494662	0.108	0.098	1
PF3D7_0607500	COQ2	4-hydroxybenzoate polyprenyltransferase%2C putative			NA	NA	NA	NA	NA	NA	NA	NA	NA	NA	NA	NA	NA	NA	NA	NA	NA	NA	NA	NA	NA	NA	NA	NA	NA	NA	NA	NA	NA	NA	NA	NA	NA	NA	NA	NA	NA	NA	NA	NA	NA	NA	NA	NA	-0.053633	0.064	0.108	1
PF3D7_0608000	DPH7	diphthine methyltransferase%2C putative			NA	NA	NA	NA	NA	NA	NA	NA	-0.189673	0.015	0.102	1	NA	NA	NA	NA	NA	NA	NA	NA	-0.0788815	0.052	0.111	1	0.0972459	0.105	0.086	1	-0.0781387	0.069	0.13	1	NA	NA	NA	NA	-0.00795048	0.101	0.129	1	-0.0204604	0.068	0.104	1	0.106136	0.121	0.078	1
PF3D7_0608100	NA	conserved Plasmodium protein%2C unknown function			NA	NA	NA	NA	NA	NA	NA	NA	NA	NA	NA	NA	NA	NA	NA	NA	NA	NA	NA	NA	NA	NA	NA	NA	NA	NA	NA	NA	NA	NA	NA	NA	NA	NA	NA	NA	0.130227	0.111	0.089	1	0.00612992	0.08	0.104	1	-0.0541281	0.102	0.108	1
PF3D7_0608310	SAM50	sorting assembly machinery 50 kDa subunit%2C putative			NA	NA	NA	NA	NA	NA	NA	NA	NA	NA	NA	NA	NA	NA	NA	NA	NA	NA	NA	NA	NA	NA	NA	NA	NA	NA	NA	NA	-0.0537331	0.046	0.101	1	-0.0127489	0.08	0.124	1	NA	NA	NA	NA	NA	NA	NA	NA	-0.058661	0.064	0.108	1
PF3D7_0608500	NA	proteasome subunit alpha type-2%2C putative			-0.0398777	0.068	0.132	1	-0.174937	0.058	0.159	1	-0.114197	0.089	0.212	1	0.181275	0.158	0.164	1	-0.0215561	0.148	0.232	1	0.0235709	0.161	0.207	1	0.10352	0.203	0.209	1	0.0605143	0.234	0.275	0.00199427	-0.0158081	0.159	0.228	1	0.160301	0.286	0.248	1	0.0515704	0.25	0.279	1	0.149695	0.293	0.225	1
PF3D7_0608700	CCT6	T-complex protein 1 subunit zeta			-0.132	0.179	0.333	1.49311e-05	-0.14653	0.235	0.434	0.00111439	0.167576	0.307	0.381	0.0016159	0.124326	0.317	0.434	3.77281e-05	0.205454	0.4	0.448	1.20335e-06	0.0353151	0.356	0.455	0.0198366	0.135694	0.414	0.43	0.000119401	0.0266688	0.444	0.526	2.18929e-05	0.0220539	0.435	0.5	1	0.119399	0.487	0.495	1	0.153164	0.449	0.418	1	0.159164	0.471	0.451	1
PF3D7_0608800	OAT	ornithine aminotransferase			NA	NA	NA	NA	NA	NA	NA	NA	NA	NA	NA	NA	NA	NA	NA	NA	NA	NA	NA	NA	0.0438068	0.103	0.106	1	0.0344082	0.152	0.164	1	0.0854241	0.207	0.218	0.11717	0.0245795	0.246	0.252	1	0.191929	0.376	0.297	1	-0.029611	0.278	0.338	1	0.266226	0.42	0.304	1
PF3D7_0609000	NUP637	nucleoporin NUP637%2C putative			0.11265	0.27	0.377	6.90122e-12	-0.202963	0.248	0.513	5.48579e-08	-0.03011	0.257	0.415	0.00220037	0.0596576	0.388	0.459	1	0.0699607	0.413	0.541	1.80363e-06	-0.194311	0.316	0.5	0.176463	-0.202604	0.367	0.57	0.000244916	-0.142644	0.457	0.627	0.000109126	-0.0232195	0.507	0.599	1	-0.00405349	0.513	0.589	1	0.0442694	0.58	0.597	1	0.0283092	0.58	0.588	1
PF3D7_0609100	ZIP1	zinc transporter ZIP1%2C putative			-0.132534	0.123	0.272	1.65241e-06	-0.359072	0.102	0.336	0.000390252	-0.323084	0.134	0.407	6.13154e-07	-0.251187	0.115	0.328	0.000476132	-0.267096	0.129	0.335	0.00188615	-0.413127	0.138	0.409	1.93425e-05	-0.159109	0.207	0.352	0.0298656	-0.21049	0.191	0.375	1.08187e-06	-0.121992	0.21	0.332	1	-0.231643	0.233	0.426	0.339449	-0.133438	0.278	0.423	1	-0.159596	0.242	0.363	1
PF3D7_0609200	NA	citrate synthase-like protein%2C putative			NA	NA	NA	NA	NA	NA	NA	NA	NA	NA	NA	NA	-0.14918	0.036	0.115	1	0.0832621	0.09	0.108	1	-0.0133061	0.103	0.131	1	NA	NA	NA	NA	0.0521618	0.112	0.105	1	0.076938	0.138	0.109	1	-0.0278203	0.079	0.124	1	0.054334	0.119	0.124	1	0.178368	0.172	0.118	1
PF3D7_0609400	CLS	mitochondrial cardiolipin synthase%2C putative			-0.114865	0.046	0.114	1	NA	NA	NA	NA	-0.202533	0.025	0.119	1	-0.169316	0.058	0.172	1	-0.0806635	0.052	0.134	1	-0.0692825	0.086	0.146	1	-0.176612	0.084	0.201	0.394898	-0.184262	0.056	0.187	1.97322e-06	-0.048696	0.123	0.198	1	-0.145147	0.074	0.183	1	-0.167543	0.091	0.209	1	0.0937804	0.102	0.098	1
PF3D7_0609700	KIC6	protein KIC6			-0.0651904	0.358	0.482	0.0177572	0.23312	0.261	0.274	1	0.060059	0.257	0.347	0.232409	0.384068	0.345	0.279	0.145994	0.0319455	0.213	0.32	0.000120544	-0.144741	0.178	0.298	1	-0.0294871	0.211	0.287	1	-0.0676819	0.211	0.329	1.23831e-05	-0.00367373	0.174	0.243	1	-0.161107	0.243	0.351	1	-0.0272153	0.25	0.308	1	-0.0548019	0.255	0.343	1
PF3D7_0609900	NA	conserved Plasmodium protein%2C unknown function			NA	NA	NA	NA	NA	NA	NA	NA	NA	NA	NA	NA	-0.195486	0.036	0.148	1	NA	NA	NA	NA	-0.0277328	0.075	0.106	1	NA	NA	NA	NA	NA	NA	NA	NA	NA	NA	NA	NA	NA	NA	NA	NA	NA	NA	NA	NA	NA	NA	NA	NA
PF3D7_0610100	SLU7	pre-mRNA-splicing factor SLU7%2C putative			-0.229392	0.063	0.184	0.0159992	-0.0785989	0.049	0.124	1	-0.110177	0.064	0.153	1	-0.0256947	0.072	0.131	1	-0.0483191	0.052	0.108	1	-0.0762643	0.069	0.141	1	NA	NA	NA	NA	-0.0399859	0.069	0.113	1	-0.0624911	0.08	0.134	1	-0.110161	0.09	0.168	1	-0.0289711	0.085	0.124	1	-0.0178164	0.134	0.157	1
PF3D7_0610200	RBM25	RNA-binding protein 25%2C putative			-0.203275	0.069	0.184	0.0430858	0.00347767	0.102	0.168	1	0.0101907	0.079	0.136	1	0.0403933	0.144	0.189	1	-0.091383	0.116	0.211	1	0.041367	0.178	0.202	1	-0.0733658	0.169	0.262	0.38321	-0.0499621	0.178	0.256	0.472143	-0.123937	0.159	0.252	1	0.021227	0.238	0.257	1	-0.000210036	0.227	0.269	1	0.0458903	0.191	0.225	1
PF3D7_0610500	NA	peptidyl-tRNA hydrolase PTRHD1%2C putative			-0.115314	0.072	0.175	0.00618129	-0.168199	0.124	0.274	0.249495	-0.0171566	0.149	0.263	0.371075	-0.20332	0.137	0.27	1	-0.136025	0.194	0.366	0.000456237	-0.101397	0.23	0.338	1	-0.0642352	0.249	0.344	0.439724	0.0455876	0.385	0.426	1	-0.0197633	0.326	0.386	1	0.0903269	0.381	0.416	0.750388	0.119359	0.358	0.363	1	-0.0017919	0.35	0.392	1
PF3D7_0610700	NA	conserved Plasmodium protein%2C unknown function			0.0737282	0.141	0.211	0.000315889	0.0581435	0.124	0.204	1	0.0121377	0.168	0.271	0.468843	0.0406783	0.151	0.197	1	-0.1291	0.097	0.227	0.0398184	-0.0571915	0.132	0.222	1	-0.0813782	0.122	0.205	1	-0.0621588	0.148	0.254	3.12106e-05	-0.113309	0.13	0.193	1	-0.0588277	0.164	0.218	1	-0.0571419	0.176	0.259	1	-0.0237347	0.197	0.245	1
PF3D7_0610800	TK	transketolase			-0.00557412	0.201	0.316	1.44639e-05	-0.0158424	0.159	0.265	0.620193	0.0311641	0.213	0.331	0.00886394	0.0707449	0.23	0.311	1	-0.145989	0.2	0.402	7.2129e-06	0.0340453	0.207	0.273	1	-0.0443389	0.181	0.287	0.00102771	-0.0732453	0.224	0.35	1.09966e-05	-0.12139	0.188	0.327	0.717774	-0.0411486	0.254	0.327	1	-0.00274474	0.25	0.303	1	0.0267143	0.204	0.216	1
PF3D7_0610900	SPT5	transcription elongation factor SPT5%2C putative			-0.031889	0.183	0.298	4.04178e-05	0.000421015	0.164	0.283	0.108351	0.169477	0.183	0.195	1	0.0265512	0.158	0.254	0.640164	0.0845885	0.213	0.268	0.165536	-0.068511	0.144	0.242	1	-8.35616e-05	0.16	0.238	0.00163913	-0.0815474	0.197	0.306	0.00579899	-0.0726814	0.196	0.287	1	-0.0934538	0.206	0.317	1	-0.146492	0.233	0.353	1	-0.123973	0.217	0.314	1
PF3D7_0611400	SWIB	SWI/SNF-related matrix-associated actin-dependent regulator of chromatin			0.0452543	0.075	0.114	1	-0.0416192	0.075	0.142	1	-0.0975234	0.064	0.169	1	-0.0255516	0.101	0.148	1	0.0644351	0.09	0.124	1	-0.145958	0.052	0.141	1	NA	NA	NA	NA	-0.0752085	0.079	0.166	0.0021443	0.0457638	0.094	0.104	1	0.053601	0.106	0.109	1	0.00727504	0.136	0.154	1	0.0575771	0.115	0.098	1
PF3D7_0611700	RPL39	60S ribosomal protein L39			0.173489	0.281	0.342	6.00403e-08	0.114282	0.35	0.46	8.13323e-05	0.141404	0.396	0.508	1.35371e-06	-0.0406517	0.374	0.541	0.0076915	-0.121701	0.342	0.582	1.52523e-10	-0.146596	0.414	0.576	1	0.123899	0.54	0.578	0.000116131	-0.0695458	0.526	0.679	4.91491e-08	-0.013795	0.565	0.649	1	-0.0111667	0.582	0.713	0.00237803	0.0318078	0.551	0.612	1	0.02924	0.624	0.657	1
PF3D7_0611800	NA	conserved Plasmodium protein%2C unknown function			0.0707926	0.113	0.175	0.00235528	0.0177516	0.106	0.159	1	0.122825	0.149	0.169	1	0.0640137	0.129	0.18	1	0.0467209	0.194	0.242	1	0.0180168	0.161	0.197	1	0.0517256	0.198	0.217	1	-0.0279566	0.207	0.266	1	0.00220049	0.21	0.208	1	-0.0353967	0.228	0.277	1	0.141037	0.284	0.209	1	-0.216965	0.146	0.284	1
PF3D7_0612100	EIF3L	eukaryotic translation initiation factor 3 subunit L%2C putative			-0.23369	0.161	0.342	5.69343e-06	-0.263158	0.181	0.425	6.92965e-05	-0.416272	0.124	0.441	7.24979e-09	-0.339106	0.223	0.508	0.00047726	-0.191254	0.258	0.49	2.40684e-06	-0.162242	0.282	0.444	0.361152	-0.105358	0.308	0.439	0.0254435	-0.159178	0.398	0.589	1.05007e-06	-0.183815	0.333	0.52	0.574125	-0.100835	0.407	0.52	1	-0.177734	0.364	0.542	1	-0.0921558	0.395	0.471	1
PF3D7_0612600	NCS6	cytoplasmic tRNA 2-thiolation protein 1%2C putative			NA	NA	NA	NA	NA	NA	NA	NA	NA	NA	NA	NA	0.0388421	0.086	0.115	1	-0.0492574	0.09	0.144	1	-0.138641	0.052	0.106	1	-0.0320213	0.089	0.123	1	0.0172233	0.132	0.168	1	0.131958	0.145	0.139	1	0.184322	0.206	0.149	1	0.0225549	0.153	0.174	1	-0.0978208	0.096	0.167	1
PF3D7_0612800	P12p	6-cysteine protein P12p			NA	NA	NA	NA	NA	NA	NA	NA	NA	NA	NA	NA	NA	NA	NA	NA	NA	NA	NA	NA	NA	NA	NA	NA	NA	NA	NA	NA	NA	NA	NA	NA	NA	NA	NA	NA	-0.101574	0.058	0.139	1	NA	NA	NA	NA	NA	NA	NA	NA
PF3D7_0612900	NOG1	nucleolar GTP-binding protein 1%2C putative			0.0274586	0.075	0.114	1	-0.158649	0.053	0.168	1	-0.156603	0.054	0.178	1	-0.0938898	0.072	0.156	1	-0.143927	0.103	0.211	1	-0.0857232	0.086	0.157	1	-0.00816735	0.097	0.139	1	-0.147605	0.092	0.199	0.17226	-0.162411	0.101	0.213	1	-0.0630595	0.138	0.208	1	-0.0374317	0.176	0.219	1	-0.000407822	0.178	0.196	1
PF3D7_0613100	NA	conserved Plasmodium protein%2C unknown function			NA	NA	NA	NA	-0.0283741	0.066	0.106	1	0.026562	0.094	0.144	1	NA	NA	NA	NA	0.12891	0.11	0.124	1	-0.00955068	0.075	0.106	1	-0.0497797	0.097	0.143	1	-0.00812962	0.135	0.187	0.886808	-0.100352	0.087	0.163	1	0.0343714	0.138	0.158	1	-0.00327725	0.159	0.189	1	-0.0676364	0.146	0.196	1
PF3D7_0614200	NAR1	cytosolic Fe-S cluster assembly factor NAR1%2C putative			NA	NA	NA	NA	NA	NA	NA	NA	NA	NA	NA	NA	NA	NA	NA	NA	0.0371395	0.084	0.124	1	-0.0802492	0.057	0.121	1	NA	NA	NA	NA	-0.0797722	0.059	0.128	1	-0.103052	0.051	0.109	1	-0.0832107	0.042	0.109	1	-0.0153495	0.08	0.104	1	-0.0141597	0.115	0.118	1
PF3D7_0614300	MFR1	major facilitator superfamily-related transporter%2C putative			-0.325137	0.028	0.184	4.94387e-06	-0.159785	0.062	0.177	1	-0.329981	0.059	0.254	0.00676256	-0.031243	0.158	0.238	1	-0.282121	0.103	0.278	0.271629	-0.0647351	0.259	0.343	1	-0.190251	0.27	0.414	1	0.048139	0.454	0.507	0.000716606	-0.00663851	0.384	0.465	1	0.118582	0.481	0.495	1	-0.0367616	0.472	0.577	1	0.133563	0.541	0.51	1
PF3D7_0614400	CWF7	pre-mRNA-splicing factor CWF7%2C putative			-0.158634	0.079	0.193	0.0460358	0.0259057	0.111	0.177	1	-0.031494	0.134	0.254	0.204826	-0.268899	0.122	0.328	0.0826386	-0.267786	0.116	0.304	0.0496879	-0.268119	0.138	0.318	0.182759	-0.176048	0.177	0.316	0.469185	-0.134141	0.253	0.392	0.00442028	0.0526636	0.312	0.342	1	-0.200829	0.286	0.47	0.467482	-0.138967	0.29	0.423	1	-0.0773067	0.293	0.373	1
PF3D7_0614500	RPL19	60S ribosomal protein L19			-0.272948	0.486	0.763	1.44952e-09	-0.251177	0.597	0.85	0.00153688	-0.315892	0.589	0.89	3.15438e-06	-0.0767058	0.698	0.877	0.00467815	-0.119276	0.729	0.912	0.00075551	0.0118863	0.793	0.879	0.319753	-0.059147	0.827	0.934	0.229118	-0.0881246	0.842	0.941	0.0808282	0.00586071	0.884	0.926	1	-0.0385627	0.931	0.965	1	-0.107012	0.864	0.955	1	-0.0109913	0.924	0.931	1
PF3D7_0614800	NTHL1	endonuclease III-like protein 1%2C putative			NA	NA	NA	NA	NA	NA	NA	NA	NA	NA	NA	NA	NA	NA	NA	NA	NA	NA	NA	NA	NA	NA	NA	NA	NA	NA	NA	NA	NA	NA	NA	NA	NA	NA	NA	NA	0.0277324	0.106	0.104	1	NA	NA	NA	NA	0.230862	0.134	0.078	1
PF3D7_0614900	NA	conserved Plasmodium membrane protein%2C unknown function			-0.204744	0.02	0.114	0.0385884	-0.197243	0.009	0.106	0.655773	-0.18946	0.01	0.102	1	-0.324112	0	0.123	0.0109283	NA	NA	NA	NA	-0.318495	0.023	0.157	0.0824372	NA	NA	NA	NA	-0.208497	0.016	0.117	0.000408709	NA	NA	NA	NA	-0.284096	0.032	0.168	0.104115	-0.129489	0.028	0.104	1	-0.169439	0.045	0.127	1
PF3D7_0615000	NA	conserved Plasmodium protein%2C unknown function			-0.0238279	0.093	0.158	0.467816	0.0190176	0.106	0.168	1	0.0487545	0.094	0.136	1	0.0856314	0.101	0.123	1	0.0593447	0.116	0.134	1	-0.103276	0.086	0.167	1	0.00496064	0.101	0.119	1	-0.0227257	0.132	0.178	1	0.0460848	0.109	0.124	1	-0.0490747	0.143	0.173	1	0.0622374	0.159	0.164	1	0.0373257	0.166	0.167	1
PF3D7_0615400	NA	ribonuclease%2C putative			-0.134035	0.155	0.281	0.00107236	-0.0959707	0.208	0.327	1	-0.288097	0.183	0.441	4.47414e-06	-0.0179461	0.288	0.385	1	-0.0592016	0.213	0.34	0.0214476	-0.184238	0.23	0.389	0.646442	-0.384702	0.16	0.348	0.0626586	-0.0761932	0.28	0.375	1	-0.230627	0.21	0.342	1	-0.0850077	0.286	0.391	1	-0.0227043	0.301	0.383	1	-0.154498	0.325	0.412	1
PF3D7_0615600	NA	zinc finger protein%2C putative			-0.263915	0.135	0.333	3.69348e-08	-0.0884196	0.159	0.327	0.00059407	-0.212057	0.158	0.347	0.0227117	0.0892029	0.216	0.287	1	0.0374946	0.2	0.299	0.00295738	-0.0886832	0.195	0.308	1	-0.100316	0.224	0.332	0.695143	0.0324068	0.326	0.4	2.02582e-05	0.0464589	0.319	0.371	1	-0.193223	0.249	0.436	0.0640561	0.0705293	0.33	0.353	1	-0.021571	0.274	0.333	1
PF3D7_0615700	ALYREF	THO complex subunit 4%2C putative			NA	NA	NA	NA	-0.241813	0.04	0.15	1	-0.137238	0.045	0.11	1	-0.045107	0.058	0.107	1	-0.1228	0.052	0.129	1	-0.131015	0.069	0.157	1	-0.135461	0.059	0.152	1	-0.049952	0.115	0.187	0.131729	-0.100061	0.116	0.188	1	0.0525479	0.169	0.178	1	-0.0936747	0.131	0.224	1	-0.126705	0.134	0.245	1
PF3D7_0616100	NA	conserved Plasmodium protein%2C unknown function			NA	NA	NA	NA	NA	NA	NA	NA	NA	NA	NA	NA	NA	NA	NA	NA	NA	NA	NA	NA	NA	NA	NA	NA	NA	NA	NA	NA	NA	NA	NA	NA	0.0124284	0.109	0.109	1	-0.0297213	0.063	0.109	1	0.106047	0.114	0.09	1	NA	NA	NA	NA
PF3D7_0616400	NA	conserved Plasmodium protein%2C unknown function			NA	NA	NA	NA	NA	NA	NA	NA	-0.133397	0.02	0.102	1	NA	NA	NA	NA	NA	NA	NA	NA	NA	NA	NA	NA	NA	NA	NA	NA	NA	NA	NA	NA	NA	NA	NA	NA	NA	NA	NA	NA	NA	NA	NA	NA	NA	NA	NA	NA
PF3D7_0616900	NA	conserved Plasmodium protein%2C unknown function			-0.194626	0.08	0.158	1	0.0828396	0.159	0.212	1	0.109735	0.149	0.161	1	-0.0302488	0.122	0.18	1	0.0236767	0.168	0.216	1	-0.0293723	0.144	0.197	1	-0.0159301	0.169	0.213	1	-0.0673681	0.188	0.264	1	0.00232416	0.167	0.198	1	-0.0781469	0.175	0.248	1	-0.237424	0.119	0.239	1	0.159883	0.217	0.186	1
PF3D7_0617100	NA	AP-2 complex subunit alpha%2C putative			-0.134397	0.119	0.228	0.0805181	-0.248244	0.097	0.265	0.111282	-0.151817	0.089	0.246	0.042994	0.0169015	0.137	0.221	1	-0.00987961	0.135	0.227	0.0442371	-0.230684	0.04	0.167	0.809525	-0.0860328	0.093	0.172	1	-0.0798464	0.145	0.243	0.00828561	0.0490044	0.123	0.153	1	-0.00450559	0.116	0.158	1	-0.184085	0.108	0.239	1	-0.0739743	0.14	0.186	1
PF3D7_0617800	H2A	histone H2A			0.361883	0.147	0.096	0.205899	0.179211	0.133	0.133	1	0.0454891	0.124	0.186	1	0.156316	0.158	0.156	1	0.268789	0.226	0.211	0.00698434	0.300953	0.299	0.237	0.211516	0.162728	0.316	0.311	0.0052631	0.215574	0.401	0.373	2.65776e-08	0.20229	0.362	0.307	1	0.206517	0.407	0.396	0.00514119	-0.00387009	0.347	0.413	1	0.283911	0.478	0.373	1
PF3D7_0617900	H3.3	histone H3 variant			0.0589469	0.461	0.623	7.43554e-16	-0.106436	0.425	0.637	8.93322e-05	0.06681	0.441	0.576	0.000158264	0.122739	0.489	0.557	0.0913394	0.0505423	0.458	0.613	2.32979e-08	-0.113152	0.431	0.636	6.98782e-06	-0.0468233	0.473	0.598	0.0149715	-0.0695173	0.526	0.698	2.74938e-10	-0.117764	0.522	0.673	1	-0.0447149	0.524	0.589	1	-0.0411747	0.506	0.622	1	-0.126651	0.465	0.569	1
PF3D7_0618200	NA	conserved protein%2C unknown function			NA	NA	NA	NA	-0.411477	0.044	0.31	2.64435e-08	-0.0369316	0.064	0.144	1	0.00705959	0.129	0.139	1	-0.0611219	0.11	0.201	1	0.124163	0.195	0.212	1	0.00337001	0.194	0.242	1	0.050953	0.289	0.314	1	-0.047417	0.232	0.307	1	0.0300612	0.317	0.376	1	0.0186426	0.278	0.333	1	-0.0954825	0.268	0.324	1
PF3D7_0618300	NA	60S ribosomal protein L27a%2C putative			0.045648	0.538	0.64	3.21304e-06	0.0938956	0.606	0.735	2.46965e-07	0.0337865	0.619	0.788	8.10479e-08	-0.0505193	0.698	0.885	3.77338e-05	0.00508734	0.716	0.892	8.77849e-11	0.112009	0.816	0.869	0.000363694	0.147157	0.882	0.914	2.54636e-07	0.112893	0.905	0.922	1.01338e-06	0.119674	0.928	0.936	0.927988	0.0920776	0.931	0.941	1	0.0856321	0.909	0.9	1	0.0399075	0.885	0.902	1
PF3D7_0618700	NA	trafficking protein particle complex subunit 6A%2C putative			NA	NA	NA	NA	NA	NA	NA	NA	NA	NA	NA	NA	NA	NA	NA	NA	-0.0721103	0.052	0.119	1	-0.060675	0.069	0.126	1	-0.107384	0.08	0.131	1	-0.146951	0.089	0.182	1	NA	NA	NA	NA	-0.051901	0.074	0.109	1	-0.0584891	0.091	0.154	1	-0.0675085	0.102	0.157	1
PF3D7_0619000	NA	FPL domain-containing protein%2C putative			-0.100141	0.048	0.114	1	-0.238854	0.102	0.292	0.0020922	-0.221894	0.064	0.229	0.00828879	-0.196361	0.122	0.311	0.0256485	-0.0658499	0.155	0.247	1	-0.0309678	0.19	0.273	1	-0.00781307	0.198	0.258	1	-0.0143109	0.227	0.3	0.121584	-0.170193	0.188	0.307	1	-0.0200092	0.249	0.292	1	-0.00960123	0.256	0.313	1	-0.166538	0.197	0.294	1
PF3D7_0619200	NA	conserved Plasmodium protein%2C unknown function			0.11593	0.159	0.184	1	0.00621147	0.133	0.221	1	0.0396916	0.158	0.237	1	-0.0608913	0.144	0.213	1	0.0749925	0.181	0.268	0.000834196	0.075307	0.178	0.202	1	-0.000387607	0.16	0.213	1	0.0448244	0.171	0.199	0.582107	0.0483264	0.167	0.203	1	-0.00804601	0.159	0.203	1	-0.000844756	0.136	0.154	1	0.0602082	0.153	0.147	1
PF3D7_0619400	NA	cell division cycle protein 48 homologue%2C putative			-0.179914	0.027	0.132	0.01157	-0.185213	0.088	0.239	0.400872	-0.278878	0.089	0.271	0.152693	0.00421875	0.137	0.197	1	-0.172538	0.129	0.284	0.071373	-0.16391	0.172	0.328	0.0740042	-0.139032	0.198	0.344	0.00156253	-0.0767137	0.253	0.375	7.6471e-05	-0.0266225	0.333	0.436	0.352025	0.00119179	0.333	0.416	1	-0.0397387	0.33	0.433	1	0.150667	0.338	0.304	1
PF3D7_0619500	ACS12	acyl-CoA synthetase			NA	NA	NA	NA	-0.333696	0.009	0.15	0.00546018	-0.164801	0.025	0.102	1	-0.12256	0.065	0.139	1	-0.311772	0.065	0.227	0.348763	-0.0887013	0.144	0.227	1	0.0194419	0.173	0.205	1	0.130828	0.322	0.302	1	-0.0931554	0.225	0.317	1	0.0715669	0.317	0.317	1	-0.0786235	0.244	0.343	1	0.0511869	0.306	0.314	1
PF3D7_0619800	NA	conserved Plasmodium membrane protein%2C unknown function			NA	NA	NA	NA	-0.0211955	0.058	0.106	1	NA	NA	NA	NA	NA	NA	NA	NA	-0.00027428	0.077	0.124	1	NA	NA	NA	NA	0.0896242	0.101	0.09	1	-0.0204516	0.109	0.147	1	-0.135141	0.065	0.158	1	-0.0652869	0.074	0.119	1	-0.0978939	0.114	0.169	1	0.0379503	0.146	0.127	1
PF3D7_0619900	SF3A2	splicing factor 3A subunit 2%2C putative			NA	NA	NA	NA	-0.100339	0.062	0.15	1	-0.0446462	0.054	0.11	1	-0.061216	0.072	0.148	1	-0.0109688	0.103	0.175	1	-0.0178816	0.092	0.152	1	-0.125208	0.068	0.139	1	0.0763517	0.109	0.113	1	0.168977	0.152	0.134	1	0.240709	0.18	0.104	1	-0.0258875	0.119	0.169	1	-0.041209	0.108	0.147	1
PF3D7_0620500	NA	cleavage stimulation factor subunit 1%2C putative			0.101924	0.093	0.105	1	0.0320866	0.128	0.177	1	-0.129175	0.089	0.186	1	0.0982629	0.144	0.172	1	0.0773348	0.2	0.242	1	0.107583	0.161	0.152	1	0.0235638	0.181	0.234	0.383822	0.0918193	0.207	0.231	0.0332749	-0.0274033	0.159	0.208	1	0.143987	0.233	0.208	1	-0.023005	0.165	0.214	1	0.0900417	0.236	0.196	1
PF3D7_0621000	NA	conserved Plasmodium protein%2C unknown function			NA	NA	NA	NA	NA	NA	NA	NA	NA	NA	NA	NA	NA	NA	NA	NA	NA	NA	NA	NA	NA	NA	NA	NA	NA	NA	NA	NA	NA	NA	NA	NA	NA	NA	NA	NA	NA	NA	NA	NA	0.110971	0.108	0.07	1	-0.0502336	0.089	0.118	1
PF3D7_0621200	PDX1	pyridoxine biosynthesis protein PDX1			-0.220193	0.052	0.193	1.57082e-05	-0.299185	0.08	0.283	0.00111386	-0.176651	0.069	0.195	1	-0.240258	0.165	0.352	1	-0.314342	0.155	0.402	7.52364e-05	-0.365132	0.195	0.429	0.0193424	-0.355808	0.278	0.545	4.0039e-06	-0.137805	0.447	0.604	0.00342256	-0.209609	0.42	0.614	1	-0.0249205	0.54	0.653	0.186216	-0.109819	0.517	0.627	1	0.0589822	0.611	0.588	1
PF3D7_0621300	PUF3	mRNA-binding protein PUF3			-0.190968	0.304	0.526	1.50713e-09	-0.0836539	0.292	0.496	1.03024e-05	-0.111551	0.272	0.483	3.36426e-06	-0.0794932	0.345	0.525	0.0356607	-0.0677213	0.323	0.5	1.47072e-05	-0.0204135	0.385	0.515	0.00361382	-0.169423	0.338	0.52	0.000940796	-0.0903597	0.428	0.568	0.000423382	-0.189857	0.42	0.609	1	-0.0969933	0.45	0.589	1	-0.0389042	0.432	0.542	1	-0.205374	0.465	0.578	1
PF3D7_0621600	NA	NA			NA	NA	NA	NA	NA	NA	NA	NA	NA	NA	NA	NA	NA	NA	NA	NA	NA	NA	NA	NA	NA	NA	NA	NA	NA	NA	NA	NA	NA	NA	NA	NA	-0.10346	0.065	0.119	1	-0.115558	0.042	0.109	1	-0.115075	0.023	0.1	1	NA	NA	NA	NA
PF3D7_0621800	NA	nascent polypeptide-associated complex subunit alpha%2C putative			-0.425852	0.401	0.754	3.35514e-13	-0.266616	0.407	0.699	1.68127e-06	-0.328679	0.446	0.763	1.14418e-06	-0.302342	0.446	0.746	0.000501137	-0.518924	0.426	0.825	8.01764e-11	-0.357868	0.506	0.798	4.10874e-05	-0.274253	0.57	0.775	0.0511445	-0.284861	0.615	0.834	3.58695e-07	-0.24816	0.594	0.782	1	-0.311692	0.614	0.847	0.00404264	-0.1627	0.693	0.851	1	-0.249276	0.669	0.784	1
PF3D7_0621900	SRP68	signal recognition particle subunit SRP68%2C putative			0.166641	0.293	0.342	1.35709e-05	0.133013	0.296	0.354	0.387361	0.0308646	0.277	0.415	0.000262214	0.172429	0.331	0.402	0.00504961	0.233581	0.4	0.402	0.00103621	-0.0505412	0.264	0.364	1	-0.0391946	0.291	0.402	0.00107917	0.157197	0.418	0.434	1.78959e-07	-0.027513	0.326	0.416	1	0.0981974	0.413	0.436	1	0.233106	0.42	0.378	0.0205671	-0.038075	0.471	0.529	1
PF3D7_0622200	MIAB	tRNA-2-methylthio-N(6)-dimethylallyladenosine synthase			-0.137602	0.067	0.158	0.820554	-0.19475	0.084	0.239	0.121691	-0.158789	0.094	0.263	0.00258084	-0.152662	0.122	0.254	1	-0.0899515	0.123	0.211	1	-0.0597143	0.132	0.232	1	-0.0131178	0.143	0.205	0.86053	0.0924167	0.22	0.239	0.0100159	-0.107841	0.152	0.267	1	-0.0690085	0.212	0.302	1	-0.139254	0.193	0.303	1	0.0119274	0.191	0.206	1
PF3D7_0622500	NA	RNA methyltransferase%2C putative			NA	NA	NA	NA	NA	NA	NA	NA	NA	NA	NA	NA	NA	NA	NA	NA	NA	NA	NA	NA	NA	NA	NA	NA	NA	NA	NA	NA	NA	NA	NA	NA	NA	NA	NA	NA	-0.0889954	0.063	0.124	1	NA	NA	NA	NA	NA	NA	NA	NA
PF3D7_0622800	NA	leucine--tRNA ligase%2C putative			-0.183919	0.144	0.289	0.000375012	-0.479715	0.142	0.469	5.06325e-08	-0.31586	0.208	0.5	4.33843e-07	-0.174231	0.266	0.459	0.359785	-0.366137	0.213	0.531	1.44082e-08	-0.221191	0.259	0.5	9.65424e-07	-0.142364	0.304	0.434	1	-0.274011	0.342	0.618	2.35846e-13	-0.233793	0.275	0.515	0.000367254	-0.203488	0.354	0.55	0.260636	-0.159262	0.398	0.542	1	-0.229718	0.331	0.51	1
PF3D7_0622900	AP2Tel	AP2 domain transcription factor AP2Tel			-0.028537	0.408	0.553	3.66515e-06	-0.00634543	0.381	0.566	1.59333e-06	-0.163607	0.347	0.568	0.000371006	0.0562784	0.468	0.549	1	-0.110617	0.465	0.66	0.000402204	-0.212347	0.42	0.636	0.0089463	-0.269425	0.405	0.627	0.0053464	-0.159896	0.464	0.648	1.16581e-05	-0.254797	0.435	0.668	0.139517	-0.00550719	0.587	0.668	1	-0.110442	0.562	0.682	1	-0.267915	0.484	0.686	1
PF3D7_0623100	NAB2	nuclear polyadenylated RNA-binding protein NAB2%2C putative			-0.26781	0.172	0.395	5.07449e-10	-0.111618	0.204	0.354	0.218352	-0.0969463	0.178	0.331	0.0516556	-0.157116	0.194	0.377	0.0418019	-0.243625	0.213	0.438	3.99445e-05	-0.309783	0.19	0.399	0.0353949	-0.274644	0.177	0.365	0.00986769	-0.262231	0.266	0.474	1.71778e-05	-0.131553	0.341	0.49	1	-0.272605	0.259	0.45	1	-0.211914	0.295	0.463	1	-0.353932	0.274	0.539	0.295418
PF3D7_0623200	FNR	ferredoxin--NADP reductase			-0.132952	0.037	0.114	1	NA	NA	NA	NA	-0.240915	0.02	0.136	0.867427	-0.0403104	0.05	0.107	1	NA	NA	NA	NA	-0.0870569	0.069	0.141	1	-0.0487025	0.063	0.107	1	-0.139438	0.062	0.159	0.140826	-0.119113	0.072	0.153	1	-0.0561516	0.085	0.139	1	-0.0391471	0.085	0.129	1	-0.137255	0.076	0.176	1
PF3D7_0623600	NA	splicing factor-like protein 1%2C putative			-0.0842298	0.113	0.193	1	0.0536445	0.111	0.142	1	-0.200002	0.104	0.271	0.0555812	0.0168443	0.086	0.123	1	-0.107151	0.11	0.201	1	-0.279994	0.086	0.242	0.496167	-0.128703	0.101	0.197	1	-0.234171	0.082	0.231	3.57906e-05	-0.226751	0.08	0.243	0.185704	-0.133821	0.111	0.228	1	-0.140123	0.102	0.224	1	-0.239528	0.108	0.245	1
PF3D7_0623800	TKL4	tyrosine kinase-like protein%2C putative			0.197545	0.676	0.754	1.03845e-10	0.186377	0.615	0.708	2.05237e-07	0.148183	0.589	0.737	1.56773e-11	0.0910801	0.691	0.82	6.93798e-05	0.00685916	0.606	0.789	1.06805e-09	0.0145301	0.626	0.747	0.0051145	-0.0534077	0.662	0.799	0.0135893	0.012626	0.753	0.811	1	-0.0507301	0.71	0.797	1	-0.0273158	0.751	0.822	1	-0.130807	0.71	0.871	0.524691	-0.0638868	0.758	0.863	1
PF3D7_0624000	HK	hexokinase			-0.241455	0.095	0.263	1.71066e-06	-0.329338	0.088	0.301	0.00241361	-0.1698	0.129	0.305	0.0135555	-0.174481	0.137	0.287	1	-0.312946	0.116	0.351	0.000130514	-0.260281	0.132	0.338	0.000785483	-0.262185	0.186	0.406	3.98392e-07	-0.305918	0.168	0.409	7.54421e-11	-0.284967	0.181	0.411	0.0113355	-0.282306	0.254	0.47	0.166864	-0.29427	0.256	0.483	0.0719676	-0.107428	0.306	0.422	1
PF3D7_0624600	ISWI	ISWI chromatin-remodeling complex ATPase			-0.212186	0.244	0.447	7.27325e-07	-0.137745	0.252	0.46	0.00013002	-0.316848	0.208	0.483	1.96012e-05	-0.202748	0.288	0.508	0.0396271	-0.20915	0.277	0.49	0.000470614	-0.11476	0.345	0.5	0.0940317	-0.027667	0.414	0.512	0.401905	-0.090283	0.444	0.591	7.83529e-05	-0.0738837	0.457	0.574	1	-0.0568483	0.566	0.644	1	-0.233359	0.483	0.706	0.0728996	-0.0475694	0.522	0.598	1
PF3D7_0625400	NA	conserved Plasmodium protein%2C unknown function			-0.157338	0.034	0.132	0.0788782	-0.182408	0.027	0.133	1	-0.021684	0.05	0.102	1	-0.12169	0.079	0.156	1	-0.226476	0.039	0.191	0.0160736	-0.251461	0.034	0.182	0.0358391	-0.0919647	0.093	0.168	1	-0.136313	0.112	0.241	0.000225118	-0.114816	0.101	0.198	1	-0.141768	0.111	0.257	0.0138725	-0.105743	0.188	0.299	1	-0.0964414	0.191	0.275	1
PF3D7_0625500	NA	conserved Plasmodium membrane protein%2C unknown function			-0.217026	0.025	0.123	0.0520349	-0.112594	0.035	0.115	1	NA	NA	NA	NA	NA	NA	NA	NA	-0.22222	0.013	0.113	1	NA	NA	NA	NA	NA	NA	NA	NA	-0.105358	0.076	0.147	1	-0.0445835	0.058	0.104	1	-0.101974	0.085	0.158	1	-0.110633	0.102	0.204	1	-0.0839496	0.127	0.186	1
PF3D7_0625600	PAP	poly(A) polymerase PAP%2C putative			0.0403002	0.137	0.184	1	0.018474	0.128	0.221	1	-0.0772008	0.149	0.297	0.0185151	0.0387524	0.194	0.279	1	-0.102111	0.116	0.247	0.0215046	-0.191675	0.155	0.318	0.219501	-0.0657727	0.194	0.283	1	-0.109978	0.211	0.356	1.08055e-06	-0.175711	0.174	0.327	1	-0.133653	0.206	0.332	1	-0.102905	0.244	0.368	1	-0.182373	0.236	0.382	1
PF3D7_0625800	NA	conserved Plasmodium protein%2C unknown function			NA	NA	NA	NA	NA	NA	NA	NA	NA	NA	NA	NA	-0.151172	0.043	0.107	1	NA	NA	NA	NA	NA	NA	NA	NA	NA	NA	NA	NA	NA	NA	NA	NA	-0.0371906	0.072	0.104	1	-0.00210871	0.079	0.119	1	NA	NA	NA	NA	-0.0187006	0.089	0.137	1
PF3D7_0626000	NA	conserved Plasmodium protein%2C unknown function			NA	NA	NA	NA	NA	NA	NA	NA	NA	NA	NA	NA	NA	NA	NA	NA	NA	NA	NA	NA	NA	NA	NA	NA	NA	NA	NA	NA	0.0571506	0.122	0.115	1	0.123405	0.145	0.129	1	-0.0507796	0.143	0.198	1	0.0171025	0.136	0.149	1	0.197548	0.204	0.127	1
PF3D7_0626200	NA	conserved Plasmodium protein%2C unknown function			-0.0700647	0.078	0.149	0.996247	0.0964549	0.106	0.133	1	0.144637	0.104	0.136	1	0.186252	0.144	0.107	1	-0.0388218	0.077	0.129	1	0.099011	0.138	0.116	1	0.0146461	0.122	0.152	1	0.0675591	0.188	0.214	0.320425	0.0307084	0.188	0.198	1	0.0592263	0.185	0.173	1	-0.0431839	0.131	0.189	1	0.0305642	0.178	0.167	1
PF3D7_0626700	NA	ATPase			-0.0269019	0.169	0.263	0.00287041	0.131405	0.19	0.248	0.187243	-0.131823	0.134	0.271	0.346904	0.041213	0.194	0.262	1	0.0717363	0.194	0.268	0.12093	-0.0509892	0.167	0.247	1	-0.00792907	0.207	0.266	1	-0.0125405	0.24	0.325	0.000415443	-0.0885236	0.203	0.322	1	-0.0359806	0.201	0.267	1	-0.00793744	0.21	0.269	1	-0.136114	0.185	0.304	1
PF3D7_0626800	PyrK	pyruvate kinase			-0.232239	0.429	0.702	3.76429e-12	-0.354753	0.456	0.788	2.49367e-07	-0.285207	0.515	0.831	5.81829e-08	-0.314784	0.547	0.803	0.177256	-0.454443	0.523	0.881	1.71387e-09	-0.44993	0.569	0.909	5.80134e-10	-0.290751	0.743	0.93	2.39176e-05	-0.232318	0.822	0.948	1.40783e-07	-0.228443	0.797	0.926	0.786649	-0.230126	0.847	0.97	0.00217024	-0.197129	0.869	0.95	0.168326	-0.205049	0.873	0.931	1
PF3D7_0627000	NA	conserved Plasmodium protein%2C unknown function			NA	NA	NA	NA	NA	NA	NA	NA	NA	NA	NA	NA	NA	NA	NA	NA	NA	NA	NA	NA	-0.215721	0.006	0.101	0.279297	NA	NA	NA	NA	NA	NA	NA	NA	NA	NA	NA	NA	NA	NA	NA	NA	NA	NA	NA	NA	NA	NA	NA	NA
PF3D7_0627100	NA	ankyrin-repeat protein%2C putative			-0.0219749	0.324	0.491	4.85965e-10	-0.104545	0.327	0.513	0.00571481	-0.0676912	0.292	0.466	0.000520323	-0.0953795	0.331	0.533	0.000966636	-0.0584167	0.368	0.541	0.000247893	-0.209854	0.287	0.5	0.0014764	-0.197938	0.3	0.504	2.69313e-06	-0.166832	0.382	0.585	9.88167e-09	-0.155312	0.377	0.554	0.655777	-0.0545776	0.407	0.52	1	-0.0107004	0.392	0.473	1	-0.268384	0.338	0.539	1
PF3D7_0627300	RNF5	E3 ubiquitin-protein ligase RNF5%2C putative			-0.0796929	0.143	0.228	0.803372	-0.106698	0.119	0.23	1	-0.130212	0.114	0.263	0.255571	-0.0126838	0.158	0.221	1	-0.205999	0.097	0.253	0.126764	0.00123294	0.144	0.207	1	0.0383016	0.194	0.25	0.280463	-0.150893	0.197	0.335	0.00238212	0.0427638	0.225	0.272	1	-0.0522953	0.217	0.277	1	-0.129466	0.256	0.393	1	0.0560533	0.293	0.294	1
PF3D7_0627500	DJ1	protein DJ-1			-0.243806	0.039	0.167	0.00194889	-0.569215	0.053	0.354	3.17026e-08	-0.545079	0.084	0.39	6.43685e-07	-0.577312	0.144	0.475	6.59737e-05	-0.513503	0.129	0.454	4.10436e-08	-0.426601	0.241	0.505	0.00406332	-0.231562	0.397	0.561	1	-0.173212	0.461	0.642	0.000281097	-0.18176	0.435	0.604	1	-0.202147	0.466	0.649	1	-0.151452	0.557	0.716	1	-0.0895347	0.535	0.608	1
PF3D7_0627700	NA	transportin			-0.0494744	0.169	0.254	0.745589	-0.271038	0.15	0.372	0.00267904	-0.212472	0.139	0.347	0.000363215	-0.10748	0.144	0.279	1	-0.0877046	0.168	0.284	1	-0.229316	0.155	0.359	0.000353968	-0.201765	0.152	0.316	0.00108351	-0.273978	0.191	0.403	5.96008e-07	-0.209949	0.174	0.371	0.00821335	-0.296622	0.201	0.431	0.0081009	-0.268275	0.182	0.393	0.0219279	-0.176639	0.229	0.324	1
PF3D7_0627800	ACAS	acetyl-CoA synthetase			-0.0600387	0.087	0.167	0.499927	-0.06421	0.088	0.142	1	-0.074753	0.074	0.153	1	-0.0588485	0.108	0.164	1	0.0226826	0.09	0.144	1	0.00491054	0.086	0.121	1	-0.0113272	0.105	0.139	1	-0.0320247	0.128	0.218	4.07827e-07	0.0306813	0.13	0.173	1	0.074879	0.127	0.134	1	0.0275502	0.125	0.159	1	0.0848091	0.134	0.088	1
PF3D7_0627900	POP4	ribonuclease P protein subunit p29%2C putative			0.0514753	0.089	0.132	0.668035	-0.0144092	0.088	0.142	1	-0.0247908	0.109	0.203	1	-0.0234382	0.108	0.189	1	0.0390951	0.129	0.196	0.289993	-0.0168382	0.103	0.167	1	-0.0966956	0.101	0.189	1	-0.0611984	0.109	0.18	0.469688	-0.0699449	0.123	0.173	1	-0.0861401	0.116	0.208	1	-0.0381982	0.17	0.214	1	-0.186466	0.121	0.245	1
PF3D7_0628200	PK4	eukaryotic translation initiation factor 2-alpha kinase			-0.135509	0.241	0.421	4.51185e-08	-0.00604591	0.235	0.398	1.45261e-05	0.150709	0.252	0.331	0.00131371	-0.144792	0.252	0.443	0.0102489	-0.0825702	0.271	0.433	0.000329034	0.00161911	0.287	0.374	1	0.0396585	0.359	0.402	1	-0.0392498	0.372	0.495	3.95214e-05	-0.146918	0.297	0.465	0.287545	0.00981633	0.392	0.46	1	-0.0944984	0.369	0.478	1	-0.0219289	0.382	0.431	1
PF3D7_0628300	CEPT	choline/ethanolaminephosphotransferase%2C putative			0.171682	0.376	0.439	1.65204e-07	0.168143	0.226	0.257	1	0.278629	0.297	0.305	0.0275197	0.331173	0.281	0.238	1	0.253191	0.245	0.273	2.33768e-05	0.105213	0.172	0.172	1	-0.00561635	0.093	0.131	1	-0.00358325	0.145	0.195	1	0.042274	0.138	0.149	1	-0.0265501	0.132	0.178	1	-0.0310294	0.159	0.224	1	-0.0614588	0.121	0.167	1
PF3D7_0628600	NA	DNA methyltransferase 1-associated protein 1%2C putative			NA	NA	NA	NA	NA	NA	NA	NA	NA	NA	NA	NA	-0.10965	0.036	0.115	1	-0.0398172	0.058	0.124	1	NA	NA	NA	NA	NA	NA	NA	NA	-0.0446983	0.079	0.136	1	0.0296525	0.087	0.109	1	-0.107652	0.085	0.149	1	0.0377736	0.136	0.149	1	-0.167241	0.064	0.157	1
PF3D7_0629100	NAPRT	nicotinate phosphoribosyltransferase%2C putative			NA	NA	NA	NA	NA	NA	NA	NA	-0.161131	0.015	0.102	1	NA	NA	NA	NA	NA	NA	NA	NA	NA	NA	NA	NA	NA	NA	NA	NA	NA	NA	NA	NA	NA	NA	NA	NA	NA	NA	NA	NA	NA	NA	NA	NA	NA	NA	NA	NA
PF3D7_0629200	NA	DnaJ protein%2C putative			-0.0673286	0.123	0.211	0.232675	0.111811	0.106	0.142	1	-0.0307991	0.099	0.195	1	-0.0129311	0.129	0.205	1	0.00509401	0.123	0.175	1	0.0554471	0.149	0.172	1	0.0431055	0.152	0.168	1	-0.113096	0.178	0.258	1	0.0606279	0.203	0.213	1	0.0178126	0.233	0.267	1	0.00233025	0.227	0.254	1	0.163872	0.28	0.235	1
PF3D7_0629500	AAT1	amino acid transporter AAT1			-0.22444	0.075	0.193	0.118231	-0.108502	0.062	0.15	1	0.049337	0.124	0.178	1	-0.137666	0.065	0.172	1	0.0135706	0.116	0.16	1	-0.0487	0.063	0.121	1	-0.1398	0.059	0.156	0.807775	-0.0717858	0.089	0.159	1	-0.149959	0.08	0.193	1	-0.0841014	0.09	0.149	1	-0.0793285	0.108	0.194	1	0.122836	0.134	0.078	1
PF3D7_0629600	NA	ribosomal RNA-processing protein 7%2C putative			0.00771644	0.14	0.193	1	0.0295271	0.119	0.177	1	0.111182	0.168	0.229	1	0.101496	0.144	0.172	1	-0.00220499	0.155	0.216	1	0.0814141	0.172	0.207	1	0.0977921	0.173	0.189	0.715	0.0678785	0.227	0.239	1	0.110191	0.217	0.193	1	0.147646	0.238	0.208	1	0.0524545	0.25	0.264	1	0.12827	0.261	0.245	1
PF3D7_0629700	SET1	SET domain protein%2C putative			0.180126	0.356	0.412	3.28268e-07	0.416253	0.305	0.257	0.131848	0.0491498	0.337	0.508	4.07417e-07	0.393101	0.41	0.369	0.0234256	0.139606	0.348	0.418	0.000420939	0.0937992	0.339	0.389	0.694094	0.0933044	0.325	0.357	0.450335	-0.108659	0.303	0.442	0.000466384	0.0121129	0.29	0.337	1	0.167676	0.429	0.391	1	0.0234863	0.392	0.453	1	-0.242628	0.28	0.441	1
PF3D7_0629800	NA	cullin-2%2C putative			-0.169915	0.046	0.14	0.143287	-0.0885508	0.058	0.15	1	-0.0140844	0.054	0.102	1	NA	NA	NA	NA	-0.0787617	0.032	0.113	1	-0.0467068	0.08	0.131	1	-0.0344883	0.089	0.127	1	-0.0433188	0.132	0.205	0.200198	-0.00853295	0.138	0.178	1	-0.00135397	0.148	0.198	1	-0.0121426	0.142	0.194	1	0.156888	0.178	0.147	1
PF3D7_0629900	NA	CRAL/TRIO domain-containing protein%2C putative			0.00410711	0.09	0.175	0.000217164	-0.131345	0.106	0.248	0.282351	-0.20818	0.084	0.237	0.599795	0.064585	0.108	0.148	1	-0.0702209	0.11	0.227	0.00623532	-0.141282	0.092	0.207	1	-0.0878242	0.118	0.201	1	-0.129757	0.125	0.245	0.00325783	-0.180448	0.087	0.213	1	-0.0603258	0.159	0.208	1	-0.183449	0.125	0.254	1	-0.265506	0.102	0.294	0.738108
PF3D7_0630500	YTM1	ribosome biogenesis protein YTM1%2C putative			-0.0682447	0.044	0.105	1	-0.140371	0.066	0.15	1	NA	NA	NA	NA	-0.0266384	0.065	0.107	1	-0.149187	0.071	0.165	1	-0.0200931	0.08	0.141	1	NA	NA	NA	NA	-0.0658342	0.099	0.166	1	0.0154914	0.101	0.129	1	0.0312707	0.116	0.144	1	-0.0930914	0.091	0.144	1	0.0514422	0.166	0.127	1
PF3D7_0630600	NA	deubiquitinating enzyme MINDY%2C putative			NA	NA	NA	NA	NA	NA	NA	NA	-0.133581	0.02	0.11	1	NA	NA	NA	NA	-0.0375225	0.071	0.124	1	NA	NA	NA	NA	NA	NA	NA	NA	-0.0307851	0.079	0.115	1	0.065483	0.101	0.094	1	0.0775133	0.111	0.104	1	NA	NA	NA	NA	NA	NA	NA	NA
PF3D7_0630900	HAS1	ATP-dependent RNA helicase HAS1			0.290437	0.256	0.272	2.14861e-06	0.199033	0.208	0.239	1	0.0870724	0.252	0.288	1	-0.20695	0.144	0.287	1	0.203913	0.239	0.253	0.0403599	0.0597579	0.213	0.232	1	0.152508	0.266	0.258	1	0.138286	0.266	0.249	1	0.112964	0.304	0.277	1	0.00329897	0.254	0.287	1	0.112615	0.29	0.284	1	0.0422858	0.274	0.284	1
PF3D7_0632500	VAR	erythrocyte membrane protein 1%2C PfEMP1			NA	NA	NA	NA	NA	NA	NA	NA	NA	NA	NA	NA	NA	NA	NA	NA	NA	NA	NA	NA	NA	NA	NA	NA	NA	NA	NA	NA	NA	NA	NA	NA	NA	NA	NA	NA	NA	NA	NA	NA	-0.191221	0.017	0.124	0.573094	NA	NA	NA	NA
PF3D7_0700100	VAR	erythrocyte membrane protein 1%2C PfEMP1			NA	NA	NA	NA	NA	NA	NA	NA	NA	NA	NA	NA	NA	NA	NA	NA	NA	NA	NA	NA	NA	NA	NA	NA	NA	NA	NA	NA	NA	NA	NA	NA	NA	NA	NA	NA	NA	NA	NA	NA	-0.0106594	0.074	0.1	1	NA	NA	NA	NA
PF3D7_0701400	NA	NA			NA	NA	NA	NA	NA	NA	NA	NA	NA	NA	NA	NA	NA	NA	NA	NA	NA	NA	NA	NA	NA	NA	NA	NA	NA	NA	NA	NA	-0.0870426	0.049	0.109	1	NA	NA	NA	NA	NA	NA	NA	NA	NA	NA	NA	NA	NA	NA	NA	NA
PF3D7_0702200	LPL20	lysophospholipase LPL20			-0.0278945	0.104	0.167	1	0.149121	0.097	0.124	1	-0.032456	0.099	0.136	1	-0.0493738	0.086	0.148	1	0.151014	0.135	0.139	1	-0.0641986	0.138	0.217	1	-0.00739193	0.135	0.193	0.414301	-0.0189397	0.214	0.304	0.000101858	0.0212857	0.174	0.208	1	0.0733889	0.296	0.307	1	0.190594	0.312	0.274	1	0.199938	0.312	0.265	1
PF3D7_0702300	STARP	sporozoite threonine and asparagine-rich protein			0.331818	0.694	0.693	8.32594e-13	0.190185	0.571	0.655	3.06886e-07	0.221643	0.639	0.729	5.21786e-10	0.212207	0.619	0.664	0.000715386	0.280169	0.645	0.696	9.53583e-14	0.115141	0.506	0.571	0.0248794	-0.0288783	0.333	0.422	0.540245	-0.0968175	0.395	0.53	0.00157338	-0.177215	0.362	0.535	1	-0.0101392	0.381	0.46	1	-0.154849	0.301	0.448	1	-0.340166	0.242	0.431	1
PF3D7_0702400	SEMP1	small exported membrane protein 1			-0.271307	0.07	0.202	0.025213	-0.216123	0.075	0.221	0.472611	-0.160047	0.069	0.195	1	-0.00357978	0.129	0.189	1	-0.0333149	0.142	0.237	1	-0.022569	0.23	0.298	1	0.0779763	0.287	0.328	0.366304	-0.0117911	0.411	0.495	0.151887	0.210047	0.493	0.455	1	0.154131	0.64	0.609	1	0.0758208	0.602	0.627	1	0.347486	0.675	0.529	1
PF3D7_0702500	NA	Plasmodium exported protein%2C unknown function			NA	NA	NA	NA	NA	NA	NA	NA	NA	NA	NA	NA	NA	NA	NA	NA	NA	NA	NA	NA	NA	NA	NA	NA	NA	NA	NA	NA	-0.018825	0.072	0.107	1	0.114774	0.13	0.119	1	0.0794293	0.185	0.188	1	0.0821993	0.239	0.229	1	0.23105	0.261	0.206	1
PF3D7_0702900	NA	centrin%2C putative			-0.0509711	0.066	0.14	0.531886	-0.0681465	0.08	0.168	1	-0.0785307	0.054	0.119	1	-0.258996	0.05	0.18	1	-0.0470472	0.065	0.129	1	0.0756659	0.126	0.136	1	-0.0736727	0.097	0.143	1	-0.0952991	0.089	0.17	1	-0.115763	0.109	0.213	1	-0.0401145	0.095	0.144	1	-0.0970162	0.091	0.169	1	-0.0190991	0.108	0.137	1
PF3D7_0703100	CIA2	cytosolic iron-sulfur assembly component 2%2C putative			NA	NA	NA	NA	NA	NA	NA	NA	NA	NA	NA	NA	0.148976	0.115	0.09	1	NA	NA	NA	NA	NA	NA	NA	NA	NA	NA	NA	NA	0.0102172	0.095	0.109	1	-0.0938347	0.065	0.114	1	0.0263827	0.127	0.119	1	0.0186697	0.091	0.104	1	NA	NA	NA	NA
PF3D7_0703500	NA	erythrocyte membrane-associated antigen			-0.206649	0.289	0.482	1.81375e-05	-0.482542	0.23	0.593	2.1268e-09	-0.17256	0.287	0.525	6.17396e-06	-0.203248	0.324	0.549	0.0229078	-0.21341	0.4	0.629	0.000988434	-0.170167	0.351	0.53	0.144501	-0.214818	0.392	0.594	0.00376644	-0.169956	0.451	0.629	0.000255106	-0.261375	0.399	0.644	0.0127291	-0.176774	0.503	0.649	1	-0.1756	0.511	0.677	1	-0.194449	0.497	0.686	1
PF3D7_0703700	NA	conserved protein%2C unknown function			0.0536487	0.324	0.412	0.000157901	0.219505	0.345	0.363	0.14734	0.221754	0.327	0.373	0.000876629	0.138275	0.288	0.344	0.570932	0.139513	0.329	0.371	0.046184	-0.0183452	0.27	0.379	0.294831	0.0446738	0.295	0.352	0.0125831	-0.0335072	0.312	0.411	0.00599647	-0.0476806	0.261	0.371	0.21459	-0.194022	0.275	0.455	0.554267	0.1405	0.335	0.353	0.0500812	0.105011	0.338	0.324	1
PF3D7_0703900	NA	conserved Plasmodium membrane protein%2C unknown function			-0.0554811	0.19	0.298	0.00161276	-0.0337235	0.23	0.354	0.161595	0.0117656	0.252	0.381	0.0178554	0.201426	0.281	0.303	0.797995	0.0424182	0.265	0.387	5.53424e-06	-0.044319	0.282	0.389	1	0.0114271	0.3	0.365	0.917787	-0.0870101	0.375	0.497	0.0324876	0.0296698	0.413	0.5	0.95172	0.0275026	0.407	0.436	1	0.0766252	0.398	0.438	0.641468	0.22744	0.376	0.333	1
PF3D7_0704000	NA	conserved Plasmodium membrane protein%2C unknown function			-0.0472346	0.059	0.114	1	0.0113788	0.08	0.15	1	-0.0804649	0.069	0.153	1	-0.150661	0.079	0.189	1	-0.0912086	0.09	0.165	1	-0.0658114	0.075	0.121	1	-0.00298798	0.093	0.127	1	0.00979629	0.102	0.13	1	-0.0297484	0.08	0.114	1	0.013448	0.09	0.124	1	-0.164	0.074	0.184	1	0.0378169	0.108	0.127	1
PF3D7_0704200	NSUN1	RNA cytosine C(5)-methyltransferase%2C putative			NA	NA	NA	NA	NA	NA	NA	NA	NA	NA	NA	NA	NA	NA	NA	NA	-0.082705	0.052	0.129	1	NA	NA	NA	NA	NA	NA	NA	NA	0.0715974	0.115	0.117	1	0.034925	0.116	0.153	1	-0.0312647	0.079	0.119	1	0.00481733	0.097	0.129	1	0.00780803	0.102	0.137	1
PF3D7_0704600	UT	HECT-type E3 ubiquitin ligase UT			-0.26014	0.261	0.491	4.83531e-09	-0.0700808	0.296	0.504	3.68426e-07	-0.326166	0.297	0.627	2.56839e-09	-0.279987	0.317	0.582	0.00147475	-0.0297773	0.4	0.582	2.70954e-07	-0.0996138	0.466	0.616	0.375951	-0.0158693	0.498	0.607	0.0589867	-0.157073	0.52	0.698	0.000108716	-0.112022	0.536	0.713	0.0930371	0.0617185	0.635	0.668	1	-0.0336349	0.602	0.677	1	-0.14718	0.573	0.706	1
PF3D7_0704700	PPAT	phosphopantetheine adenylyltransferase%2C putative			NA	NA	NA	NA	NA	NA	NA	NA	NA	NA	NA	NA	NA	NA	NA	NA	NA	NA	NA	NA	-0.0651438	0.063	0.106	1	0.144307	0.122	0.082	1	0.05572	0.105	0.105	1	0.0736438	0.101	0.094	1	NA	NA	NA	NA	0.0628596	0.114	0.119	1	NA	NA	NA	NA
PF3D7_0705000	NA	mRNA cap guanine-N7 methyltransferase%2C putative			-0.172202	0.097	0.202	1	-0.0124431	0.204	0.301	1	-0.0114316	0.193	0.271	1	0.0753411	0.216	0.303	0.622632	0.138196	0.226	0.247	1	0.00238831	0.236	0.298	1	0.0245589	0.257	0.34	0.000641988	0.0307414	0.28	0.342	0.00672007	0.22184	0.268	0.238	0.447235	0.1012	0.333	0.332	1	0.0358218	0.318	0.368	1	0.136969	0.325	0.294	1
PF3D7_0705500	NA	inositol-phosphate phosphatase%2C putative			0.0667306	0.586	0.711	1.36052e-07	0.0880955	0.584	0.69	0.000907815	0.00244038	0.53	0.754	1.77941e-11	-0.131334	0.532	0.713	1	-0.010567	0.581	0.768	9.19231e-08	-0.066385	0.563	0.737	0.00151764	-0.169001	0.519	0.705	0.0149049	-0.148836	0.645	0.828	2.8037e-06	-0.288639	0.543	0.817	0.000638515	-0.169432	0.624	0.762	1	-0.218653	0.568	0.771	0.385854	-0.179427	0.592	0.716	1
PF3D7_0705700	NA	40S ribosomal protein S29%2C putative			-0.187097	0.347	0.579	1.52505e-10	-0.227905	0.389	0.664	8.41373e-07	-0.495804	0.337	0.763	4.06898e-13	-0.240374	0.475	0.738	0.00365888	-0.270914	0.51	0.799	4.44413e-07	-0.272568	0.529	0.773	0.00353641	-0.258433	0.582	0.816	0.000139011	-0.198757	0.691	0.868	8.84026e-05	-0.283923	0.703	0.906	0.0256151	-0.236423	0.714	0.906	0.027905	-0.249545	0.784	0.92	0.0495465	-0.181563	0.713	0.863	1
PF3D7_0706000	NA	importin-7%2C putative			-0.0345867	0.395	0.553	2.43077e-08	0.0514573	0.389	0.54	1.61693e-05	0.0753676	0.361	0.534	3.29946e-09	-0.0155111	0.403	0.59	0.000167622	-0.0240318	0.452	0.644	1.33813e-08	-0.109575	0.362	0.551	7.53136e-05	-0.121131	0.414	0.574	0.00545278	-0.102378	0.447	0.612	1.75271e-06	-0.225742	0.391	0.584	1	-0.0416353	0.508	0.604	1	-0.204305	0.409	0.602	1	0.0666123	0.516	0.51	1
PF3D7_0706400	RPL37	60S ribosomal protein L37			-0.032392	0.541	0.711	2.13465e-10	-0.100778	0.566	0.788	2.29167e-06	0.00690541	0.619	0.797	1.20438e-07	-0.0815399	0.683	0.893	1.55511e-05	-0.0964204	0.652	0.866	8.72025e-09	-0.0121469	0.718	0.818	1	-0.00870535	0.806	0.885	1	-0.0118458	0.845	0.92	0.0515409	0.10532	0.862	0.911	0.0108285	0.00604262	0.884	0.946	1	0.0584791	0.892	0.91	1	0.0727578	0.885	0.863	1
PF3D7_0706500	NA	conserved Plasmodium protein%2C unknown function			0.00554068	0.463	0.596	1.10228e-07	-0.251109	0.389	0.655	2.78714e-05	-0.319023	0.351	0.669	1.01304e-07	-0.0848811	0.453	0.656	0.00271369	-0.0563916	0.51	0.686	2.94392e-05	-0.0228055	0.523	0.591	1	-0.0585671	0.494	0.635	0.00271232	-0.137228	0.579	0.738	0.00315874	-0.219154	0.486	0.678	1	-0.173435	0.619	0.748	1	-0.202777	0.574	0.736	1	-0.236987	0.631	0.745	1
PF3D7_0707300	RAMA	rhoptry-associated membrane antigen			NA	NA	NA	NA	NA	NA	NA	NA	NA	NA	NA	NA	NA	NA	NA	NA	NA	NA	NA	NA	NA	NA	NA	NA	0.308846	0.127	0.016	0.0162032	NA	NA	NA	NA	NA	NA	NA	NA	NA	NA	NA	NA	NA	NA	NA	NA	0.179709	0.102	0.02	1
PF3D7_0707420	NA	NA			0.0771426	0.07	0.105	1	NA	NA	NA	NA	NA	NA	NA	NA	0.0411958	0.072	0.107	1	-0.10451	0.032	0.113	1	NA	NA	NA	NA	0.00871794	0.084	0.107	1	0.14063	0.138	0.101	1	0.0611884	0.13	0.129	1	0.21218	0.201	0.144	1	0.0451962	0.119	0.109	1	0.141557	0.153	0.098	1
PF3D7_0707500	NA	conserved Plasmodium protein%2C unknown function			-0.0807881	0.177	0.281	0.0945542	0.223721	0.124	0.133	1	NA	NA	NA	NA	NA	NA	NA	NA	0.350492	0.155	0.077	1	NA	NA	NA	NA	NA	NA	NA	NA	NA	NA	NA	NA	NA	NA	NA	NA	NA	NA	NA	NA	NA	NA	NA	NA	NA	NA	NA	NA
PF3D7_0707600	MED10	mediator of RNA polymerase II transcription subunit 10%2C putative			NA	NA	NA	NA	NA	NA	NA	NA	NA	NA	NA	NA	NA	NA	NA	NA	-0.172675	0.058	0.149	1	-0.120746	0.069	0.152	1	0.00719927	0.118	0.16	1	0.0709429	0.171	0.182	1	-0.0031744	0.138	0.173	1	-0.0229308	0.19	0.233	1	-0.0222933	0.182	0.214	1	0.0494754	0.191	0.206	1
PF3D7_0707700	NA	E3 ubiquitin-protein ligase%2C putative			-0.10016	0.078	0.175	0.0766453	-0.281306	0.102	0.283	0.131583	-0.124577	0.119	0.271	0.0239857	-0.245334	0.158	0.328	1	-0.449658	0.135	0.428	5.1715e-06	-0.196184	0.19	0.343	1	-0.187423	0.211	0.381	0.00100187	-0.310328	0.197	0.419	7.70515e-07	-0.347238	0.188	0.446	0.00158342	-0.146464	0.254	0.401	1	-0.0512183	0.284	0.378	1	-0.274658	0.191	0.363	1
PF3D7_0707900	NA	ribosomal protein S8e%2C putative			-0.0711776	0.263	0.404	6.65159e-06	0.0658743	0.257	0.345	0.103398	-0.0755183	0.302	0.449	0.113564	-0.243541	0.237	0.41	1	0.250171	0.394	0.418	1.13793e-05	-0.0345245	0.322	0.389	1	0.0195338	0.338	0.393	1	-0.0401841	0.398	0.476	1	0.0218544	0.37	0.46	0.0364908	-0.103631	0.381	0.505	1	0.0183158	0.415	0.463	1	-0.245987	0.318	0.5	1
PF3D7_0708100	RPB10	DNA-directed RNA polymerases I%2C II%2C and III subunit RPABC5%2C putative			-0.0877636	0.117	0.219	0.00828196	-0.104588	0.115	0.257	0.047732	-0.194997	0.089	0.271	0.00184301	-0.0223524	0.144	0.238	1	-0.149747	0.142	0.304	0.00312844	-0.108303	0.138	0.253	1	-0.179112	0.127	0.275	0.00256486	-0.135803	0.188	0.342	1.14653e-06	0.037235	0.196	0.238	1	-0.145888	0.185	0.327	1	-0.12	0.193	0.313	1	-0.261973	0.146	0.343	1
PF3D7_0708300	BUD32	EKC/KEOPS complex subunit BUD32			NA	NA	NA	NA	NA	NA	NA	NA	NA	NA	NA	NA	NA	NA	NA	NA	NA	NA	NA	NA	NA	NA	NA	NA	NA	NA	NA	NA	NA	NA	NA	NA	-0.0889368	0.08	0.144	1	NA	NA	NA	NA	NA	NA	NA	NA	NA	NA	NA	NA
PF3D7_0708400	HSP90	heat shock protein 90			0.115427	0.84	0.904	4.02653e-06	-0.0191762	0.779	0.947	1.22341e-06	-0.0130393	0.777	0.966	6.46968e-10	0.0818879	0.863	0.967	4.32744e-05	0.0429233	0.852	0.974	5.45831e-10	-0.148603	0.77	0.949	0.000623353	-0.0289657	0.878	0.959	0.92971	-0.0145142	0.928	0.969	1	-0.00910597	0.899	0.955	1	-0.0536974	0.921	0.955	1	-0.0190803	0.926	0.965	1	-0.0250819	0.943	0.98	1
PF3D7_0708500	NA	heat shock protein 86 family protein			NA	NA	NA	NA	-0.170429	0.022	0.115	1	0.0857097	0.094	0.11	1	NA	NA	NA	NA	-0.0316133	0.071	0.134	1	NA	NA	NA	NA	-0.205619	0.059	0.18	0.122526	-0.0784789	0.105	0.189	0.184687	-0.155219	0.116	0.208	1	-0.127269	0.111	0.218	1	-0.102347	0.125	0.204	1	-0.0373079	0.127	0.147	1
PF3D7_0708800	HSP110c	heat shock protein 110			-0.0588639	0.56	0.781	3.44019e-14	0.0333758	0.531	0.717	6.36987e-09	0.0247688	0.574	0.737	8.57758e-07	-0.0781196	0.554	0.787	3.74145e-06	-0.0467457	0.581	0.773	4.8522e-08	-0.0169035	0.615	0.753	0.0037838	-0.0933394	0.629	0.77	0.124922	-0.159211	0.668	0.845	2.30548e-05	-0.112863	0.696	0.812	1	-0.18421	0.651	0.807	1	-0.121478	0.705	0.861	0.92901	0.0275045	0.758	0.735	1
PF3D7_0708900	SCO1	protein SCO1%2C putative			-0.0979304	0.099	0.193	0.0638008	-0.0998113	0.102	0.212	1	-0.104453	0.114	0.254	0.0918616	0.0454792	0.144	0.18	1	0.00978221	0.129	0.18	1	-0.0487375	0.149	0.242	1	-0.012437	0.127	0.201	0.00220093	-0.0811111	0.168	0.254	1	-0.00530951	0.167	0.223	1	-0.0541582	0.169	0.233	1	-0.168423	0.108	0.219	1	-0.140714	0.127	0.235	1
PF3D7_0709000	CRT	chloroquine resistance transporter			-0.133436	0.07	0.149	1	-0.0651981	0.066	0.15	1	-0.169612	0.045	0.169	0.591369	-0.303723	0.043	0.23	0.0199264	-0.324505	0.052	0.253	0.00045201	-0.244164	0.075	0.242	0.0128266	-0.158126	0.076	0.184	0.820239	-0.0867114	0.138	0.256	4.87452e-06	-0.290008	0.051	0.238	0.0059411	-0.129524	0.127	0.262	0.101958	-0.254842	0.068	0.244	0.0127297	-0.159931	0.096	0.225	1
PF3D7_0709300	MED14	mediator of RNA polymerase II transcription subunit 14%2C putative			-0.20797	0.031	0.132	0.0950942	-0.192494	0.035	0.133	1	NA	NA	NA	NA	-0.203907	0.043	0.139	1	0.0589048	0.084	0.124	1	-0.0491853	0.098	0.141	1	-0.244487	0.089	0.234	0.101634	-0.0631491	0.148	0.212	1	-0.0211457	0.152	0.203	1	-0.079366	0.185	0.287	1	-0.0937687	0.176	0.274	1	0.0423925	0.197	0.216	1
PF3D7_0709600	POP1	ribonucleases P/MRP protein subunit POP1%2C putative			-0.0814715	0.057	0.123	1	NA	NA	NA	NA	-0.10598	0.074	0.161	1	0.0508147	0.086	0.131	1	-0.0330763	0.09	0.144	1	0.0581504	0.092	0.106	1	NA	NA	NA	NA	-0.0571271	0.102	0.157	1	-0.0854907	0.051	0.124	1	-0.0712825	0.138	0.188	1	-0.049722	0.08	0.134	1	NA	NA	NA	NA
PF3D7_0709700	PARE	prodrug activation and resistance esterase			NA	NA	NA	NA	NA	NA	NA	NA	NA	NA	NA	NA	-0.125678	0.029	0.115	1	NA	NA	NA	NA	NA	NA	NA	NA	NA	NA	NA	NA	NA	NA	NA	NA	NA	NA	NA	NA	NA	NA	NA	NA	NA	NA	NA	NA	NA	NA	NA	NA
PF3D7_0709800	NA	conserved protein%2C unknown function			NA	NA	NA	NA	NA	NA	NA	NA	NA	NA	NA	NA	NA	NA	NA	NA	0.176372	0.103	0.082	1	NA	NA	NA	NA	NA	NA	NA	NA	NA	NA	NA	NA	NA	NA	NA	NA	NA	NA	NA	NA	NA	NA	NA	NA	-0.133978	0.025	0.108	1
PF3D7_0710100	NA	conserved protein%2C unknown function			-0.043955	0.102	0.149	1	NA	NA	NA	NA	-0.102168	0.05	0.136	1	0.168782	0.108	0.098	1	-0.0407246	0.065	0.108	1	NA	NA	NA	NA	NA	NA	NA	NA	NA	NA	NA	NA	NA	NA	NA	NA	NA	NA	NA	NA	NA	NA	NA	NA	NA	NA	NA	NA
PF3D7_0710300	NA	conserved protein%2C unknown function			NA	NA	NA	NA	-0.177712	0.013	0.106	1	-0.123575	0.02	0.102	1	-0.133347	0.029	0.107	1	NA	NA	NA	NA	-0.209262	0.017	0.126	0.627239	-0.15026	0.034	0.127	0.712463	-0.157972	0.046	0.153	0.00416266	-0.0611544	0.101	0.168	1	-0.0857496	0.095	0.168	1	0.00354242	0.102	0.129	1	0.0321837	0.127	0.118	1
PF3D7_0710400	RAD14	DNA repair protein RAD14%2C putative			NA	NA	NA	NA	NA	NA	NA	NA	NA	NA	NA	NA	NA	NA	NA	NA	NA	NA	NA	NA	NA	NA	NA	NA	NA	NA	NA	NA	NA	NA	NA	NA	NA	NA	NA	NA	NA	NA	NA	NA	-0.0710619	0.04	0.104	1	NA	NA	NA	NA
PF3D7_0710600	RPL34	60S ribosomal protein L34			-0.316973	0.26	0.544	1.76373e-13	-0.37748	0.332	0.655	7.96527e-07	-0.304723	0.347	0.669	6.90366e-09	-0.131589	0.496	0.721	0.000972012	-0.236577	0.458	0.758	1.40922e-10	-0.0291404	0.638	0.758	0.183751	-0.123063	0.616	0.803	3.24578e-05	-0.0660793	0.727	0.836	0.143108	0.0457091	0.746	0.817	0.70527	-0.0794943	0.735	0.837	1	-0.0761577	0.733	0.846	1	0.090444	0.79	0.784	1
PF3D7_0710700	NA	conserved Plasmodium protein%2C unknown function			0.0672967	0.316	0.377	0.0260857	0.021261	0.341	0.478	0.00165083	0.00884928	0.302	0.466	6.24897e-05	0.137685	0.36	0.434	0.0726908	-0.0748944	0.381	0.562	2.3765e-05	-0.128391	0.356	0.51	0.784536	0.03535	0.392	0.471	0.00155955	-0.00201376	0.477	0.568	0.0025753	0.0839595	0.457	0.48	1	-0.00546602	0.466	0.55	1	-0.0674066	0.42	0.512	1	0.0227143	0.471	0.441	1
PF3D7_0710800	USE1	protein transport protein USE1%2C putative			NA	NA	NA	NA	-0.173979	0.022	0.115	1	NA	NA	NA	NA	-0.113052	0.036	0.107	1	-0.110686	0.039	0.113	1	-0.00841857	0.075	0.106	1	NA	NA	NA	NA	-0.0636153	0.066	0.119	1	-0.0483567	0.072	0.134	1	-0.162448	0.085	0.198	1	-0.156566	0.04	0.139	1	-0.132076	0.064	0.147	1
PF3D7_0710900	RPL1	50S ribosomal protein L1%2C mitochondrial%2C putative			NA	NA	NA	NA	NA	NA	NA	NA	NA	NA	NA	NA	NA	NA	NA	NA	NA	NA	NA	NA	NA	NA	NA	NA	NA	NA	NA	NA	NA	NA	NA	NA	NA	NA	NA	NA	0.0554199	0.09	0.109	1	NA	NA	NA	NA	-0.0713292	0.064	0.127	1
PF3D7_0711100	NA	conserved protein%2C unknown function			NA	NA	NA	NA	NA	NA	NA	NA	NA	NA	NA	NA	NA	NA	NA	NA	NA	NA	NA	NA	NA	NA	NA	NA	NA	NA	NA	NA	NA	NA	NA	NA	NA	NA	NA	NA	NA	NA	NA	NA	NA	NA	NA	NA	-0.127726	0.051	0.147	1
PF3D7_0711200	NA	conserved Plasmodium protein%2C unknown function			NA	NA	NA	NA	NA	NA	NA	NA	NA	NA	NA	NA	NA	NA	NA	NA	NA	NA	NA	NA	NA	NA	NA	NA	NA	NA	NA	NA	0.000810227	0.072	0.107	1	NA	NA	NA	NA	NA	NA	NA	NA	0.0151304	0.097	0.114	1	0.146148	0.121	0.059	1
PF3D7_0711500	NA	regulator of chromosome condensation%2C putative			NA	NA	NA	NA	NA	NA	NA	NA	NA	NA	NA	NA	NA	NA	NA	NA	NA	NA	NA	NA	NA	NA	NA	NA	-0.0297245	0.08	0.107	1	-0.0626274	0.112	0.17	1	0.0188488	0.101	0.139	1	0.0437783	0.143	0.144	1	0.0478486	0.17	0.179	1	0.0585031	0.172	0.167	1
PF3D7_0711700	VAR	erythrocyte membrane protein 1%2C PfEMP1			NA	NA	NA	NA	NA	NA	NA	NA	NA	NA	NA	NA	NA	NA	NA	NA	NA	NA	NA	NA	NA	NA	NA	NA	NA	NA	NA	NA	NA	NA	NA	NA	-0.122717	0.043	0.114	1	-0.0295955	0.074	0.104	1	NA	NA	NA	NA	NA	NA	NA	NA
PF3D7_0712800	VAR	erythrocyte membrane protein 1%2C PfEMP1			-0.270101	0.019	0.132	0.00382461	-0.411122	0.071	0.248	0.318918	-0.387269	0.054	0.229	0.136646	-0.351607	0.129	0.311	1	-0.25383	0.142	0.289	1	0.054708	0.333	0.364	1	0.108955	0.435	0.459	0.0566222	0.0870393	0.523	0.566	9.75726e-05	0.236211	0.572	0.535	0.0503233	0.152199	0.577	0.574	1	0.167569	0.568	0.527	1	0.124608	0.541	0.529	1
PF3D7_0712900	VAR	erythrocyte membrane protein 1%2C PfEMP1			NA	NA	NA	NA	NA	NA	NA	NA	-0.123107	0.025	0.102	1	NA	NA	NA	NA	NA	NA	NA	NA	0.0251927	0.092	0.121	1	0.0670588	0.169	0.168	1	-0.0283471	0.191	0.245	1	0.0227367	0.181	0.203	1	-0.087409	0.19	0.277	1	-0.114479	0.199	0.284	1	-0.000118647	0.21	0.235	1
PF3D7_0713400	SR25	GPCR-like receptor SR25			-0.0520976	0.212	0.316	0.015078	0.0621349	0.177	0.257	0.749403	0.0122589	0.188	0.288	0.464887	0.268905	0.252	0.246	0.867941	0.103389	0.213	0.284	0.00132235	-0.0758504	0.161	0.247	1	0.0754464	0.219	0.242	1	0.0479811	0.253	0.312	2.54134e-05	-0.0351101	0.203	0.267	1	0.0532945	0.259	0.312	0.258638	-0.0327612	0.244	0.338	0.35178	0.0738261	0.299	0.314	1
PF3D7_0713700	NA	conserved Plasmodium protein%2C unknown function			NA	NA	NA	NA	NA	NA	NA	NA	NA	NA	NA	NA	NA	NA	NA	NA	NA	NA	NA	NA	NA	NA	NA	NA	NA	NA	NA	NA	NA	NA	NA	NA	NA	NA	NA	NA	-0.113205	0.032	0.119	1	NA	NA	NA	NA	NA	NA	NA	NA
PF3D7_0713900	NA	conserved Plasmodium protein%2C unknown function			-0.329393	0.219	0.482	7.17889e-12	-0.339708	0.283	0.602	4.93323e-08	-0.314589	0.292	0.61	3.09612e-08	-0.102341	0.396	0.566	1	-0.0959162	0.4	0.629	8.78003e-09	-0.148739	0.425	0.621	0.00556637	-0.144998	0.409	0.586	0.00176212	-0.170234	0.497	0.692	5.47132e-06	-0.0192353	0.536	0.634	1	-0.062592	0.582	0.698	1	-0.149413	0.511	0.701	0.0457969	-0.17867	0.497	0.696	1
PF3D7_0714000	H2B.Z	histone H2B variant			0.0302914	0.133	0.193	0.154015	-0.0839945	0.088	0.204	1	-0.0677307	0.074	0.178	1	-0.0867328	0.065	0.131	1	0.02722	0.097	0.139	1	-0.0691324	0.052	0.116	1	-0.109735	0.059	0.143	0.917226	-0.182857	0.076	0.208	0.000818238	-0.211403	0.051	0.178	1	-0.189773	0.079	0.208	1	-0.164743	0.091	0.194	1	-0.0712299	0.089	0.157	1
PF3D7_0714200	NA	conserved Plasmodium protein%2C unknown function			0.158985	0.139	0.158	0.167616	0.0642237	0.115	0.168	1	0.0357369	0.119	0.178	1	0.191024	0.151	0.148	1	0.10754	0.135	0.17	1	0.138957	0.126	0.131	1	0.0298815	0.101	0.148	0.220373	0.0656345	0.168	0.176	1	-0.107828	0.094	0.168	1	0.0546076	0.122	0.114	1	0.000368673	0.136	0.144	1	0.0732737	0.153	0.147	1
PF3D7_0714300	DHHC4	palmitoyltransferase DHHC4%2C putative			0.0786976	0.107	0.123	1	0.0178619	0.088	0.15	1	-0.0382416	0.084	0.161	1	0.247194	0.137	0.098	1	-0.015806	0.065	0.119	1	-0.205088	0.057	0.172	1	0.0379701	0.105	0.123	1	-0.0627976	0.118	0.187	1	-0.123604	0.072	0.149	1	-0.103985	0.106	0.188	1	-0.055177	0.097	0.169	1	-0.0583323	0.089	0.118	1
PF3D7_0714500	NA	transcription elongation factor s-II%2C putative			-0.0337636	0.085	0.123	1	-0.0133655	0.093	0.177	1	-0.0426597	0.099	0.203	0.480512	-0.0326725	0.101	0.164	1	0.117174	0.097	0.103	1	0.0458808	0.109	0.126	1	-0.006092	0.08	0.102	1	0.0201746	0.125	0.161	1	-0.332092	0.029	0.213	0.00457698	0.0130335	0.138	0.158	1	-0.0259682	0.108	0.134	1	0.0146194	0.127	0.137	1
PF3D7_0714600	NA	conserved protein%2C unknown function			0.145803	0.112	0.123	1	0.00191617	0.111	0.186	1	0.0483638	0.119	0.195	1	-0.133023	0.079	0.172	1	-0.0509995	0.168	0.253	1	-0.0282494	0.138	0.177	1	0.0584224	0.114	0.127	1	0.0408744	0.138	0.174	0.407628	-0.0768829	0.116	0.193	1	-0.0530027	0.122	0.139	1	-0.0135208	0.136	0.174	1	-0.118549	0.166	0.235	1
PF3D7_0714900	NA	NA			NA	NA	NA	NA	-0.160153	0.031	0.115	1	-0.0965548	0.035	0.102	1	-0.196997	0.022	0.131	1	NA	NA	NA	NA	-0.168438	0.046	0.141	1	NA	NA	NA	NA	NA	NA	NA	NA	NA	NA	NA	NA	NA	NA	NA	NA	-0.0684178	0.051	0.1	1	-0.11105	0.045	0.118	1
PF3D7_0715000	PNPase	4-nitrophenylphosphatase			NA	NA	NA	NA	-0.150225	0.084	0.212	1	-0.109081	0.035	0.136	1	-0.140839	0.072	0.156	1	0.0337023	0.097	0.119	1	-0.0144576	0.069	0.101	1	-0.0840931	0.046	0.115	1	-0.11578	0.072	0.166	0.15612	-0.0114896	0.094	0.129	1	-0.157888	0.074	0.193	1	-0.0839053	0.08	0.139	1	NA	NA	NA	NA
PF3D7_0716000	NA	RNA-binding protein%2C putative			0.0673702	0.132	0.193	0.00268633	-0.168451	0.159	0.301	1	-0.188993	0.139	0.305	0.0824653	-0.0384475	0.137	0.221	1	-0.134043	0.206	0.376	0.00348139	-0.131526	0.155	0.273	1	0.0174575	0.173	0.209	1	-0.126334	0.234	0.371	0.000651771	-0.0762633	0.21	0.287	1	-0.162998	0.217	0.312	1	0.107618	0.25	0.264	1	-0.0199325	0.261	0.324	1
PF3D7_0716100	SDA1	protein SDA1%2C putative			0.0930227	0.218	0.298	3.10838e-06	-0.147826	0.212	0.381	0.0368996	0.0103637	0.173	0.28	0.32493	0.163598	0.266	0.287	1	0.173428	0.245	0.289	0.00112546	-0.153141	0.201	0.359	0.0862694	-0.0529978	0.224	0.316	0.340256	0.0153233	0.293	0.386	3.31112e-07	0.171777	0.333	0.312	1	-0.1811	0.249	0.406	1	-0.287141	0.193	0.393	0.228822	0.127811	0.35	0.294	1
PF3D7_0716200	NA	PDCD2 domain-containing protein%2C putative			-0.383281	0.292	0.588	1.73097e-10	-0.10164	0.319	0.513	0.000233999	-0.202395	0.317	0.593	3.66577e-08	-0.227773	0.295	0.566	6.17729e-05	0.115159	0.471	0.546	0.000479684	-0.218382	0.391	0.616	0.00259347	-0.193244	0.295	0.504	1.14231e-06	-0.318769	0.293	0.549	5.37945e-09	-0.230935	0.312	0.535	0.0399951	-0.0735995	0.381	0.525	0.0393653	-0.059737	0.398	0.512	1	-0.0826605	0.408	0.51	1
PF3D7_0716300	NA	conserved protein%2C unknown function			NA	NA	NA	NA	NA	NA	NA	NA	NA	NA	NA	NA	NA	NA	NA	NA	NA	NA	NA	NA	NA	NA	NA	NA	NA	NA	NA	NA	0.078873	0.112	0.103	1	-0.10362	0.072	0.134	1	0.00307189	0.127	0.119	1	-0.065841	0.074	0.114	1	0.00060001	0.096	0.127	1
PF3D7_0716400	NA	transcription initiation factor IIA subunit 1%2C putative			NA	NA	NA	NA	-0.159773	0.035	0.115	1	-0.121688	0.05	0.153	1	-0.0721279	0.079	0.156	1	-0.0615138	0.084	0.155	1	-0.10203	0.052	0.141	1	-0.12692	0.076	0.156	1	-0.122324	0.079	0.164	1	-0.0142564	0.101	0.139	1	-0.0127936	0.122	0.153	1	-0.0859119	0.08	0.134	1	-0.0536785	0.102	0.137	1
PF3D7_0716800	EIF3I	eukaryotic translation initiation factor 3 subunit I%2C putative			-0.316361	0.165	0.412	1.95981e-12	-0.226294	0.257	0.54	1.98859e-08	-0.236891	0.233	0.5	1.99828e-07	-0.153917	0.345	0.574	0.000536835	-0.419181	0.252	0.588	2.25388e-08	-0.178017	0.339	0.545	0.00298259	-0.151383	0.376	0.525	0.534062	-0.247483	0.398	0.631	1.18582e-07	-0.166486	0.413	0.594	1	-0.109053	0.481	0.599	1	-0.262365	0.438	0.687	0.00528083	-0.301247	0.452	0.667	1
PF3D7_0716900	DMT2	drug/metabolite transporter DMT2			-0.0723374	0.055	0.114	1	-0.0947765	0.08	0.15	1	0.0196729	0.074	0.119	1	-0.0747354	0.072	0.164	1	-0.11221	0.097	0.196	1	-0.0727091	0.069	0.152	1	0.0436891	0.139	0.164	1	-0.183567	0.109	0.241	0.0128593	-0.0143842	0.13	0.188	1	-0.0382149	0.175	0.248	1	0.0239345	0.182	0.214	1	0.0539421	0.204	0.186	1
PF3D7_0717200	NA	conserved Plasmodium protein%2C unknown function			NA	NA	NA	NA	NA	NA	NA	NA	NA	NA	NA	NA	NA	NA	NA	NA	NA	NA	NA	NA	NA	NA	NA	NA	NA	NA	NA	NA	NA	NA	NA	NA	NA	NA	NA	NA	NA	NA	NA	NA	-0.0828822	0.045	0.1	1	NA	NA	NA	NA
PF3D7_0717300	NA	transcription initiation factor IIE subunit alpha%2C putative			-0.052102	0.075	0.123	1	-0.392319	0.058	0.257	0.0057779	-0.139527	0.099	0.212	1	-0.0180961	0.122	0.189	1	-0.268802	0.071	0.237	0.0319298	-0.0229596	0.178	0.232	1	-0.115511	0.186	0.295	1	-0.240712	0.174	0.35	0.000165386	0.0303967	0.29	0.317	1	-0.107637	0.238	0.327	1	0.026599	0.267	0.303	1	-0.0495591	0.299	0.402	1
PF3D7_0717400	NA	queuine tRNA-ribosyltransferase%2C putative			NA	NA	NA	NA	-0.0932512	0.027	0.106	1	NA	NA	NA	NA	NA	NA	NA	NA	-0.157966	0.039	0.119	1	NA	NA	NA	NA	-0.111699	0.063	0.148	1	-0.068083	0.105	0.161	1	0.0241399	0.116	0.144	1	0.0137837	0.127	0.173	1	-0.206479	0.051	0.184	0.67968	-0.12874	0.115	0.176	1
PF3D7_0717700	NA	serine--tRNA ligase%2C putative			-0.382739	0.045	0.237	2.61838e-08	-0.137879	0.088	0.23	0.131916	-0.143574	0.124	0.271	0.222081	-0.371911	0.086	0.295	0.254965	-0.0625817	0.168	0.284	0.391887	-0.14638	0.172	0.298	1	-0.148774	0.245	0.377	1	-0.109778	0.27	0.426	3.63662e-07	0.0698692	0.333	0.347	1	0.055428	0.354	0.406	1	-0.0907994	0.278	0.393	1	0.0902585	0.389	0.363	1
PF3D7_0717900	NA	thioredoxin-like protein			NA	NA	NA	NA	NA	NA	NA	NA	NA	NA	NA	NA	NA	NA	NA	NA	NA	NA	NA	NA	NA	NA	NA	NA	NA	NA	NA	NA	0.129875	0.112	0.084	1	-0.0876241	0.087	0.153	1	0.101826	0.116	0.124	1	0.0329928	0.108	0.129	1	0.10316	0.115	0.088	1
PF3D7_0718500	NA	prefoldin subunit 3%2C putative			NA	NA	NA	NA	NA	NA	NA	NA	NA	NA	NA	NA	NA	NA	NA	NA	NA	NA	NA	NA	NA	NA	NA	NA	NA	NA	NA	NA	0.00380144	0.095	0.124	1	0.102317	0.109	0.104	1	0.146902	0.153	0.099	1	NA	NA	NA	NA	0.0449026	0.096	0.118	1
PF3D7_0719000	NA	conserved protein%2C unknown function			NA	NA	NA	NA	NA	NA	NA	NA	NA	NA	NA	NA	NA	NA	NA	NA	NA	NA	NA	NA	NA	NA	NA	NA	NA	NA	NA	NA	-0.0214483	0.082	0.119	1	NA	NA	NA	NA	0.191405	0.164	0.079	1	0.0549274	0.125	0.1	1	0.0601126	0.134	0.118	1
PF3D7_0719300	ARP6	actin-related protein ARP6			-0.219897	0.145	0.333	4.75445e-09	-0.0348446	0.23	0.354	0.366982	-0.257221	0.188	0.441	8.12953e-06	-0.22803	0.187	0.41	0.00170384	-0.0999478	0.239	0.387	0.0198018	-0.0675316	0.287	0.409	0.517461	0.0191486	0.266	0.336	0.00683413	-0.260403	0.263	0.468	4.11676e-05	-0.136971	0.319	0.48	0.752779	-0.213869	0.275	0.446	1	-0.180069	0.307	0.463	1	-0.0357927	0.344	0.412	1
PF3D7_0719400	NA	conserved Plasmodium protein%2C unknown function			NA	NA	NA	NA	NA	NA	NA	NA	NA	NA	NA	NA	NA	NA	NA	NA	NA	NA	NA	NA	NA	NA	NA	NA	NA	NA	NA	NA	-0.000512775	0.089	0.119	1	NA	NA	NA	NA	0.0859435	0.132	0.099	1	0.031388	0.097	0.114	1	0.134296	0.14	0.078	1
PF3D7_0719600	NA	60S ribosomal protein L11a%2C putative			-0.442239	0.274	0.588	6.47282e-11	-0.441315	0.389	0.779	3.30653e-10	-0.390527	0.441	0.78	8.22879e-07	-0.206136	0.561	0.787	0.131073	-0.352562	0.484	0.814	1.04008e-08	-0.282002	0.575	0.818	0.00352476	-0.240891	0.692	0.889	0.00249778	-0.118295	0.806	0.906	1	-0.128396	0.79	0.891	1	-0.160647	0.783	0.901	1	-0.139781	0.801	0.905	1	-0.177113	0.79	0.902	1
PF3D7_0719900	NA	conserved Plasmodium membrane protein%2C unknown function			-0.159857	0.075	0.175	0.15841	-0.0603487	0.164	0.301	0.00844544	-0.265568	0.134	0.322	0.0162424	-0.00282372	0.266	0.361	1	-0.192944	0.181	0.387	1.84776e-05	-0.0698475	0.201	0.298	1	0.158609	0.283	0.266	1	-0.138613	0.253	0.415	2.23845e-06	-0.16983	0.261	0.401	1	-0.0906563	0.222	0.322	1	0.0769166	0.307	0.303	1	0.114402	0.242	0.225	1
PF3D7_0720000	CSL4	exosome complex component CSL4%2C putative			-0.0634473	0.053	0.114	1	NA	NA	NA	NA	-0.132664	0.054	0.161	1	-0.0296794	0.101	0.189	1	-0.0468181	0.058	0.103	1	0.0537064	0.092	0.106	1	0.0930211	0.127	0.115	1	-0.0845803	0.086	0.168	0.0271099	0.035434	0.109	0.139	1	0.000391874	0.122	0.178	1	-0.0959919	0.102	0.179	1	-0.0606703	0.127	0.186	1
PF3D7_0720100	ESF2	pre-rRNA-processing protein ESF2%2C putative			-0.253795	0.108	0.246	0.0212211	-0.0792529	0.102	0.204	1	0.126266	0.119	0.161	1	0.0497356	0.122	0.148	1	-0.0167369	0.123	0.175	1	-0.110779	0.098	0.182	1	-0.047283	0.165	0.213	1	-0.0382726	0.168	0.222	1	-0.167767	0.138	0.223	1	0.0158943	0.18	0.228	1	-0.00245388	0.188	0.214	1	-0.0553294	0.178	0.225	1
PF3D7_0720200	NA	conserved protein%2C unknown function			NA	NA	NA	NA	NA	NA	NA	NA	NA	NA	NA	NA	NA	NA	NA	NA	NA	NA	NA	NA	NA	NA	NA	NA	NA	NA	NA	NA	NA	NA	NA	NA	-0.115948	0.036	0.104	1	-0.0359568	0.079	0.104	1	-0.115097	0.045	0.104	1	NA	NA	NA	NA
PF3D7_0720400	AIF	apoptosis-inducing factor%2C putative			NA	NA	NA	NA	NA	NA	NA	NA	-0.0319387	0.064	0.11	1	NA	NA	NA	NA	-0.0651904	0.058	0.124	1	NA	NA	NA	NA	0.120607	0.131	0.09	1	-0.0377144	0.105	0.14	1	NA	NA	NA	NA	0.0631777	0.132	0.124	1	-0.0224038	0.085	0.134	1	0.140434	0.108	0.059	1
PF3D7_0720600	NA	conserved protein%2C unknown function			-0.0221528	0.072	0.123	1	-0.333593	0.093	0.327	4.24933e-05	-0.294952	0.114	0.322	0.0025829	-0.00718193	0.108	0.156	1	-0.0530747	0.142	0.258	0.0252639	-0.223337	0.161	0.318	1	-0.102408	0.207	0.32	0.118929	-0.264546	0.201	0.423	6.88744e-10	-0.0968205	0.21	0.327	1	-0.149221	0.233	0.356	1	-0.219983	0.239	0.388	1	-0.153945	0.204	0.333	1
PF3D7_0720700	PX1	phosphoinositide-binding protein PX1			-0.232157	0.234	0.439	4.16766e-07	-0.201496	0.265	0.531	2.71233e-07	-0.203749	0.243	0.517	2.83768e-09	-0.149887	0.288	0.492	0.00754655	-0.103303	0.355	0.557	6.89592e-06	-0.234356	0.333	0.556	0.00524033	-0.100351	0.409	0.566	0.00304239	-0.165543	0.414	0.6	3.54101e-05	-0.235362	0.362	0.569	0.677505	-0.171833	0.397	0.574	0.987233	-0.150241	0.426	0.607	0.199735	-0.163848	0.446	0.559	1
PF3D7_0721000	NA	conserved Plasmodium membrane protein%2C unknown function			NA	NA	NA	NA	NA	NA	NA	NA	-0.164167	0.035	0.119	1	NA	NA	NA	NA	NA	NA	NA	NA	-0.0779339	0.04	0.101	1	NA	NA	NA	NA	-0.00170124	0.095	0.111	1	0.0238356	0.116	0.134	1	0.0479202	0.101	0.104	1	0.0306375	0.108	0.109	1	-0.0783155	0.115	0.137	1
PF3D7_0721300	DDX31	ATP-dependent DNA helicase DDX31			-0.224814	0.093	0.211	0.342657	-0.0243657	0.08	0.159	1	-0.18102	0.069	0.22	0.0749828	0.0297794	0.129	0.172	1	-0.0472687	0.116	0.17	1	-0.114792	0.109	0.217	1	0.0197904	0.173	0.205	1	-0.016711	0.178	0.26	0.000133941	0.195355	0.268	0.238	1	0.15599	0.291	0.252	1	-0.00530946	0.222	0.249	1	0.0432853	0.21	0.255	1
PF3D7_0721600	NA	40S ribosomal protein S5%2C putative			-0.168118	0.535	0.754	9.98927e-08	-0.214727	0.615	0.876	4.66795e-06	-0.345942	0.604	0.924	6.38825e-08	-0.208296	0.698	0.918	0.0145986	-0.23487	0.729	0.954	2.28022e-05	-0.165147	0.805	0.944	0.855679	-0.0626305	0.895	0.959	1	-0.0363384	0.951	0.987	1	-0.0187299	0.949	0.975	1	-0.0742125	0.947	0.98	1	-0.0301271	0.949	0.98	1	-0.00886814	0.936	0.98	1
PF3D7_0721800	NA	conserved Plasmodium protein%2C unknown function			NA	NA	NA	NA	-0.183288	0.062	0.212	0.0478982	-0.226711	0.05	0.22	0.0112561	-0.167605	0.094	0.213	1	-0.276503	0.058	0.232	0.0225562	-0.254783	0.126	0.298	0.172715	-0.0797958	0.203	0.291	1	-0.127313	0.197	0.323	0.00816707	-0.113536	0.203	0.292	1	-0.108838	0.275	0.376	1	-0.0233724	0.273	0.348	1	-0.129834	0.242	0.373	1
PF3D7_0721900	NA	V-type ATPase V0 subunit e%2C putative			-0.0718331	0.072	0.132	1	0.0418935	0.08	0.124	1	-0.037496	0.064	0.144	1	-0.125226	0.079	0.18	1	0.0612549	0.116	0.17	0.656012	-0.0451792	0.08	0.131	1	-0.0622948	0.089	0.156	1	-0.000324642	0.158	0.208	1	-0.085299	0.123	0.228	1	-0.125156	0.111	0.213	1	-0.0560933	0.119	0.184	1	0.0031803	0.102	0.127	1
PF3D7_0722000	NA	conserved Plasmodium protein%2C unknown function			0.128512	0.112	0.114	1	0.0789918	0.133	0.186	1	-0.077901	0.064	0.153	1	0.118066	0.122	0.123	1	-0.151461	0.129	0.253	1	0.0147338	0.092	0.111	1	0.0677651	0.143	0.152	1	0.0476257	0.178	0.199	1	-0.0440967	0.167	0.238	1	-0.0537222	0.111	0.178	1	-0.104337	0.119	0.209	1	0.267607	0.185	0.098	1
PF3D7_0722100	PELO	protein pelota homolog%2C putative			NA	NA	NA	NA	NA	NA	NA	NA	NA	NA	NA	NA	NA	NA	NA	NA	-0.271519	0.006	0.129	0.0402025	NA	NA	NA	NA	NA	NA	NA	NA	0.0195086	0.115	0.136	1	-0.0974102	0.058	0.119	1	0.0596521	0.127	0.124	1	0.0688167	0.131	0.129	1	0.0691296	0.146	0.137	1
PF3D7_0722300	NA	ubiquitin carboxyl-terminal hydrolase%2C putative			NA	NA	NA	NA	0.0135631	0.088	0.142	1	0.0109593	0.079	0.169	0.641301	0.00754523	0.086	0.123	1	0.0751566	0.077	0.119	1	-0.0122647	0.109	0.152	1	-0.17312	0.076	0.18	1	-0.0405061	0.115	0.17	1	-0.00916894	0.13	0.168	1	-0.0575288	0.132	0.183	1	-0.142495	0.114	0.219	1	-0.0799496	0.127	0.206	1
PF3D7_0722400	OLA1	Obg-like ATPase 1%2C putative			-0.0339108	0.201	0.325	7.67219e-06	-0.302684	0.195	0.487	7.50038e-08	-0.362423	0.153	0.432	1.46401e-05	0.031754	0.331	0.426	1	-0.0892584	0.297	0.433	0.574069	-0.00939819	0.328	0.409	1	-0.0427323	0.376	0.463	1	0.017028	0.451	0.539	3.80623e-05	0.10489	0.435	0.441	1	0.0626306	0.466	0.5	1	0.122118	0.483	0.517	0.00555985	0.134878	0.535	0.48	1
PF3D7_0722500	CWC15	pre-mRNA-splicing factor CWC15%2C putative			-0.0178186	0.063	0.114	1	-0.139525	0.049	0.15	1	-0.0570893	0.045	0.119	1	NA	NA	NA	NA	-0.0693511	0.084	0.16	1	0.0812713	0.109	0.146	1	0.0119196	0.093	0.115	1	0.0602998	0.132	0.138	1	0.0135533	0.138	0.149	1	-0.136998	0.09	0.203	1	0.079514	0.148	0.134	1	0.266736	0.159	0.088	1
PF3D7_0722600	UTP7	U3 small nucleolar RNA-associated protein 7%2C putative			-0.148291	0.103	0.202	0.946421	-0.004201	0.155	0.274	0.0121711	-0.12562	0.104	0.22	1	-0.111514	0.108	0.205	1	-0.0259435	0.174	0.268	0.635051	-0.0358269	0.138	0.212	1	-0.00235532	0.127	0.172	1	-0.096253	0.145	0.247	0.00738291	0.0265324	0.145	0.188	1	-0.0603689	0.185	0.257	1	0.0099261	0.148	0.169	1	-0.0510238	0.191	0.225	1
PF3D7_0723400	NA	conserved Plasmodium protein%2C unknown function			-0.0099349	0.355	0.491	9.39143e-07	0.300098	0.412	0.425	0.00313446	-0.0938759	0.376	0.576	0.000784466	-0.144355	0.317	0.508	0.0946545	-0.00975478	0.394	0.562	1.21685e-07	-0.124522	0.356	0.545	0.00132238	-0.125415	0.371	0.516	0.354924	0.047993	0.474	0.549	2.9079e-05	-0.10407	0.399	0.515	1	0.00584704	0.45	0.51	1	0.111195	0.46	0.473	1	-0.0373061	0.452	0.529	1
PF3D7_0723600	NA	proteasome assembly chaperone 4%2C putative			-0.188394	0.041	0.14	0.153376	-0.0704956	0.053	0.115	1	-0.0128611	0.064	0.127	1	-0.103046	0.086	0.156	1	-0.0508112	0.09	0.16	1	0.0211206	0.103	0.136	1	-0.121853	0.127	0.225	1	-0.0203593	0.151	0.201	1	-0.00773814	0.152	0.188	1	-0.176918	0.138	0.282	0.520223	0.0334029	0.193	0.229	1	-0.141285	0.185	0.275	1
PF3D7_0723900	NA	RNA-binding protein%2C putative			-0.234623	0.025	0.123	0.135624	-0.170231	0.058	0.168	1	-0.183916	0.05	0.178	1	-0.110346	0.101	0.197	1	-0.325908	0.032	0.216	0.000210736	-0.116313	0.109	0.212	1	-0.0823599	0.135	0.221	1	0.0109423	0.214	0.264	1	-0.233671	0.116	0.292	0.279512	0.0139696	0.206	0.257	1	0.0878347	0.239	0.234	1	0.000686398	0.185	0.206	1
PF3D7_0724100	NA	conserved Plasmodium protein%2C unknown function			NA	NA	NA	NA	-0.161432	0.058	0.168	1	-0.10633	0.035	0.119	1	-0.226569	0.043	0.156	1	-0.118015	0.032	0.113	1	-0.0057882	0.08	0.116	1	-0.103189	0.068	0.127	1	-0.0121987	0.115	0.155	1	-0.0536762	0.101	0.144	1	0.00822721	0.148	0.158	1	0.00820985	0.102	0.124	1	-0.0916808	0.076	0.127	1
PF3D7_0724200	TAP42	type 2A phosphatase-associated protein 42%2C putative			NA	NA	NA	NA	-0.205493	0.027	0.124	1	NA	NA	NA	NA	NA	NA	NA	NA	NA	NA	NA	NA	-0.161259	0.052	0.131	1	-0.0701382	0.072	0.123	1	-0.0011245	0.105	0.132	1	0.041349	0.08	0.104	1	0.0722601	0.122	0.114	1	-0.00386713	0.091	0.129	1	-0.0456448	0.115	0.157	1
PF3D7_0724400	PAM18	mitochondrial import inner membrane translocase subunit TIM14%2C putative			NA	NA	NA	NA	NA	NA	NA	NA	0.0562223	0.074	0.102	1	NA	NA	NA	NA	NA	NA	NA	NA	NA	NA	NA	NA	NA	NA	NA	NA	0.0535443	0.105	0.115	1	NA	NA	NA	NA	NA	NA	NA	NA	0.0352824	0.097	0.114	1	NA	NA	NA	NA
PF3D7_0724700	BDP6	bromodomain protein 6%2C putative			-0.0735449	0.161	0.254	0.102241	0.0302541	0.155	0.212	1	-0.206874	0.158	0.331	0.208915	-0.0224557	0.18	0.254	1	-0.0322115	0.219	0.325	0.0872173	-0.202861	0.201	0.364	0.880274	0.0681226	0.253	0.291	0.324682	-0.00883314	0.28	0.382	7.31861e-06	-0.173401	0.232	0.391	1	-0.0500208	0.296	0.381	1	-0.00673423	0.347	0.438	1	-0.0267024	0.306	0.363	1
PF3D7_0724800	NA	kelch domain-containing protein%2C putative			-0.143393	0.071	0.167	0.205335	-0.0223473	0.088	0.15	1	-0.0725867	0.084	0.169	1	-0.019392	0.122	0.197	1	0.0516429	0.142	0.175	1	-0.037536	0.144	0.217	1	-0.0358714	0.11	0.139	1	-0.0397408	0.151	0.226	0.230092	-0.102203	0.123	0.228	1	-0.0506603	0.164	0.213	1	0.0616227	0.216	0.214	1	0.00082118	0.191	0.196	1
PF3D7_0725100	NA	conserved Plasmodium membrane protein%2C unknown function			NA	NA	NA	NA	NA	NA	NA	NA	NA	NA	NA	NA	-0.0743603	0.05	0.115	1	0.105598	0.097	0.129	1	-0.13617	0.063	0.131	1	NA	NA	NA	NA	0.0398911	0.092	0.122	0.0589288	-0.069834	0.087	0.139	1	-0.0516187	0.111	0.163	1	-0.109454	0.08	0.169	1	-0.105422	0.096	0.157	1
PF3D7_0725200	NA	mago nashi protein homologue%2C putative			NA	NA	NA	NA	-0.166062	0.027	0.124	1	-0.121489	0.045	0.127	1	-0.146506	0.05	0.131	1	-0.0973229	0.039	0.113	1	0.0225506	0.075	0.106	1	-0.0310692	0.11	0.152	1	-0.0338106	0.122	0.187	0.558089	0.0647932	0.167	0.173	1	-0.0521824	0.153	0.223	1	-0.0876314	0.131	0.214	1	-0.0667064	0.127	0.176	1
PF3D7_0725300	NA	conserved protein%2C unknown function			NA	NA	NA	NA	-0.11559	0.062	0.168	1	-0.0945631	0.045	0.102	1	-0.0461344	0.115	0.189	1	-0.149256	0.11	0.211	1	-0.165498	0.103	0.212	1	-0.00579062	0.11	0.131	1	-0.104437	0.128	0.231	0.0286718	0.0219461	0.167	0.193	1	-0.0109538	0.185	0.213	1	-0.118641	0.131	0.244	1	0.145129	0.223	0.196	1
PF3D7_0725600	NA	NA			0.460271	0.728	0.667	3.0521e-17	0.297156	0.659	0.708	4.42669e-12	0.303267	0.733	0.78	3.43118e-11	0.432654	0.791	0.705	1.96856e-07	0.406209	0.755	0.737	6.2962e-17	0.195033	0.672	0.742	5.09827e-12	0.197891	0.785	0.803	3.46884e-09	0.180791	0.868	0.866	1.34493e-09	0.332424	0.891	0.837	1.08489e-09	0.229511	0.926	0.851	0.0102167	0.252221	0.898	0.866	2.98018e-06	0.263219	0.904	0.824	0.172768
PF3D7_0726000	NA	NA			0.163915	0.999	1	1.89457e-11	0.1168	0.996	1	0.000476253	0.113602	0.995	1	0.000167639	0.11596	0.993	1	2.45424e-05	0.081663	1	1	0.0561503	0.0381366	1	1	1	0.0572048	1	1	0.0640471	0.0612459	1	0.998	3.37191e-05	0.0635663	1	1	1	0.0723697	1	0.995	0.000913969	0.0637031	1	1	0.165252	0.0623466	0.994	1	1
PF3D7_0726100	NA	Plasmodium exported protein%2C unknown function			0.175243	0.537	0.605	7.85134e-09	0.0797808	0.473	0.619	1.64459e-05	0.227233	0.54	0.627	5.57174e-08	0.267872	0.475	0.492	0.0034927	0.259147	0.529	0.552	8.25306e-07	0.112229	0.437	0.495	0.041803	0.119216	0.388	0.406	0.436247	0.0265375	0.408	0.48	0.00143711	-0.00933366	0.341	0.426	1	-0.1395	0.339	0.47	1	-0.058449	0.352	0.468	1	-0.0639767	0.331	0.402	1
PF3D7_0726400	NA	conserved Plasmodium membrane protein%2C unknown function			-0.00108449	0.099	0.14	1	0.0379405	0.155	0.248	0.139413	0.00436891	0.163	0.237	1	-0.169711	0.144	0.287	1	0.125853	0.226	0.273	0.059373	-0.0752726	0.213	0.328	0.397985	0.0432949	0.304	0.365	0.125135	-0.0924639	0.286	0.396	0.236249	-0.0695601	0.319	0.401	1	-0.0717819	0.36	0.45	1	0.0343955	0.426	0.448	1	-0.0970152	0.306	0.373	1
PF3D7_0726500	NA	ubiquitin carboxyl-terminal hydrolase%2C putative			-0.00713501	0.154	0.263	4.7564e-06	0.0546467	0.186	0.257	1	-0.052896	0.173	0.314	0.0150292	0.034226	0.18	0.279	0.19951	-0.148524	0.181	0.366	4.99678e-06	-0.119466	0.19	0.313	1	-0.0709381	0.19	0.287	0.477082	-0.191884	0.207	0.39	2.46053e-07	-0.13156	0.203	0.322	1	-0.129377	0.302	0.416	1	-0.0369595	0.295	0.373	1	0.061294	0.28	0.284	1
PF3D7_0727200	NFS1	cysteine desulfurase IscS			NA	NA	NA	NA	NA	NA	NA	NA	-0.122595	0.035	0.11	1	NA	NA	NA	NA	0.0137351	0.071	0.108	1	NA	NA	NA	NA	NA	NA	NA	NA	-0.0253517	0.066	0.103	1	NA	NA	NA	NA	NA	NA	NA	NA	NA	NA	NA	NA	NA	NA	NA	NA
PF3D7_0727300	DNMT	DNA (cytosine-5)-methyltransferase			NA	NA	NA	NA	-0.015319	0.053	0.115	1	-0.204394	0.045	0.169	1	-0.0257072	0.079	0.107	1	0.0138399	0.077	0.113	1	-0.015972	0.086	0.131	1	-0.0432247	0.101	0.135	1	-0.0231933	0.138	0.191	1	0.0455551	0.152	0.144	1	0.0552016	0.143	0.134	1	0.004825	0.153	0.194	1	0.0734363	0.172	0.167	1
PF3D7_0727400	NA	proteasome subunit alpha type-5%2C putative			NA	NA	NA	NA	-0.0843081	0.053	0.15	1	-0.0604826	0.069	0.144	1	0.072333	0.129	0.123	1	0.0583364	0.097	0.124	1	-0.0198001	0.086	0.146	1	-0.0256069	0.118	0.168	1	0.104959	0.171	0.172	0.0338349	0.0620174	0.181	0.183	1	0.165945	0.19	0.139	1	0.169026	0.188	0.129	1	0.0954002	0.153	0.118	1
PF3D7_0727800	NA	cation transporting ATPase%2C putative			NA	NA	NA	NA	-0.162146	0.022	0.106	1	NA	NA	NA	NA	-0.307261	0.029	0.18	0.765545	-0.0960931	0.045	0.113	1	-0.0399086	0.057	0.116	1	0.0557162	0.11	0.111	1	-0.125642	0.089	0.182	0.781402	-0.114506	0.087	0.183	1	-0.0763934	0.116	0.198	1	-0.0078144	0.125	0.149	1	-0.0332617	0.134	0.206	1
PF3D7_0727900	NA	conserved Plasmodium protein%2C unknown function			-0.0883624	0.166	0.289	0.000207693	-0.335757	0.106	0.336	0.000368846	-0.383232	0.153	0.432	9.22637e-06	-0.131607	0.194	0.336	1	-0.152221	0.194	0.356	0.00942094	-0.255895	0.207	0.419	0.0026847	-0.262242	0.215	0.43	6.3709e-06	-0.0644773	0.293	0.432	2.08879e-07	-0.0433241	0.297	0.381	1	-0.233473	0.249	0.421	1	-0.232556	0.29	0.463	1	-0.220069	0.325	0.49	1
PF3D7_0728000	eIF2alpha	eukaryotic translation initiation factor 2 subunit alpha			-0.122066	0.123	0.246	0.000599819	-0.0702736	0.119	0.248	0.197939	-0.252712	0.099	0.297	0.00270721	-0.143093	0.115	0.23	1	0.0541493	0.174	0.237	0.280644	-0.279929	0.126	0.313	0.124014	-0.183459	0.131	0.275	0.0153267	-0.204844	0.158	0.333	9.83919e-07	-0.159851	0.217	0.356	1	-0.0615195	0.228	0.327	1	-0.135094	0.193	0.318	1	0.0553022	0.268	0.314	1
PF3D7_0728900	NA	RNA-binding protein%2C putative			-0.0630949	0.112	0.184	1	0.0139649	0.164	0.248	1	0.238393	0.168	0.161	1	-0.241436	0.108	0.27	0.811268	-0.129272	0.116	0.211	1	-0.0113175	0.178	0.217	1	0.0162166	0.19	0.209	1	0.0157779	0.217	0.254	1	0.16286	0.261	0.228	1	0.0406242	0.275	0.282	1	0.061531	0.222	0.219	1	0.19922	0.242	0.157	1
PF3D7_0729000	SRP9	signal recognition particle subunit SRP9			NA	NA	NA	NA	0.104364	0.106	0.115	1	-0.0255524	0.079	0.153	1	0.0404934	0.122	0.189	1	0.16946	0.148	0.139	1	0.0136652	0.115	0.141	1	0.179664	0.203	0.148	1	0.0350896	0.158	0.18	1	0.0199707	0.159	0.188	1	0.167729	0.201	0.178	0.668817	0.175307	0.21	0.144	1	0.187687	0.255	0.196	1
PF3D7_0729300	NMD3	60S ribosomal export protein NMD3%2C putative			0.125653	0.174	0.184	1	0.00525379	0.142	0.204	1	-0.0303532	0.149	0.246	1	-0.0808187	0.158	0.246	1	0.0146938	0.142	0.216	0.716664	-0.0668707	0.167	0.253	1	-0.0163069	0.211	0.25	1	0.0380909	0.25	0.266	1	-0.0372172	0.196	0.243	1	-0.12811	0.169	0.257	1	-0.0293415	0.176	0.229	1	-0.00767513	0.223	0.206	1
PF3D7_0729400	NA	ribosome biogenesis protein BRX1%2C putative			0.0337644	0.162	0.246	0.000183452	-0.0388798	0.102	0.195	1	0.129339	0.144	0.186	1	0.159729	0.151	0.156	1	0.00616527	0.187	0.247	1	-0.171535	0.138	0.258	1	-0.0938737	0.143	0.242	0.169712	0.0408292	0.201	0.241	0.00885814	-0.00876496	0.167	0.218	1	-0.0528457	0.196	0.277	1	0.155996	0.205	0.184	1	-0.0649438	0.217	0.255	1
PF3D7_0729500	MT-A70	N6-adenosine-methyltransferase MT-A70			-0.122979	0.071	0.158	0.671349	-0.036962	0.084	0.133	1	-0.213439	0.054	0.186	1	-0.20773	0.065	0.18	1	-0.144562	0.09	0.216	0.371888	-0.255247	0.063	0.222	0.0192653	-0.136232	0.127	0.221	1	-0.054545	0.122	0.201	0.0327522	-0.153443	0.109	0.252	0.153163	-0.0632292	0.138	0.198	1	-0.0450335	0.148	0.199	1	0.0163631	0.146	0.186	1
PF3D7_0730200	NA	AP-4 complex subunit beta%2C putative			0.00219872	0.085	0.123	1	0.000443415	0.106	0.142	1	0.158018	0.109	0.102	1	0.201613	0.122	0.082	1	0.136018	0.161	0.18	1	0.0731174	0.132	0.152	1	0.0520128	0.11	0.102	1	-0.0222916	0.115	0.155	1	0.0625146	0.145	0.144	1	-0.0174671	0.148	0.183	1	0.0928367	0.148	0.134	1	0.197763	0.172	0.118	1
PF3D7_0730300	ApiAP2	AP2 domain transcription factor AP2-L%2C putative			0.071737	0.569	0.711	9.08753e-12	-0.116838	0.527	0.796	6.37959e-10	0.0119238	0.535	0.746	1.09995e-09	-0.0125593	0.583	0.795	1.88099e-07	0.103407	0.594	0.711	1.3312e-07	-0.325741	0.448	0.783	6.74207e-10	-0.158746	0.527	0.701	0.0883402	-0.158796	0.579	0.755	0.000275296	-0.189844	0.551	0.743	1	-0.116604	0.614	0.767	1	-0.214112	0.568	0.796	0.00850277	-0.0787096	0.561	0.667	1
PF3D7_0730800	NA	Plasmodium exported protein%2C unknown function			0.157849	0.668	0.763	8.56753e-10	0.114228	0.562	0.69	1.24867e-06	0.281371	0.644	0.669	5.80054e-07	-0.0425966	0.532	0.746	3.90089e-05	0.189619	0.684	0.784	2.56447e-14	0.0261119	0.609	0.768	7.16388e-09	0.0355826	0.633	0.713	0.0215669	-0.0416777	0.655	0.782	8.34013e-06	0.136784	0.667	0.708	0.00442127	0.142001	0.751	0.752	0.201577	-0.0971084	0.705	0.866	0.0589706	0.0882026	0.745	0.765	1
PF3D7_0730900	PTP4	EMP1-trafficking protein			-0.0581986	0.145	0.219	1	0.202287	0.146	0.133	1	0.13847	0.114	0.144	1	0.140658	0.101	0.09	1	-0.0762061	0.065	0.129	1	0.00658359	0.075	0.126	1	-0.0059238	0.093	0.127	1	0.0160648	0.132	0.182	0.0297732	0.0157819	0.145	0.168	1	0.121305	0.275	0.248	1	0.102723	0.233	0.219	1	0.22403	0.331	0.235	1
PF3D7_0731000	NA	NA			0.00268388	0.187	0.263	0.153688	0.286566	0.142	0.106	1	0.191881	0.134	0.102	1	0.554099	0.18	0.016	0.077494	0.268901	0.129	0.067	1	NA	NA	NA	NA	NA	NA	NA	NA	NA	NA	NA	NA	NA	NA	NA	NA	NA	NA	NA	NA	NA	NA	NA	NA	NA	NA	NA	NA
PF3D7_0731100	PTP2	EMP1-trafficking protein			-0.136638	0.663	0.912	1.83135e-13	0.00449507	0.801	0.938	0.000118202	0.000325221	0.787	0.915	0.00229524	0.0131714	0.777	0.934	2.08687e-05	-0.0973836	0.723	0.928	5.70155e-08	-0.162801	0.776	0.929	0.459662	-0.107354	0.793	0.918	0.764184	-0.144568	0.816	0.941	0.00206762	-0.174505	0.797	0.911	1	-0.172437	0.804	0.946	0.428572	-0.151738	0.79	0.896	1	-0.204252	0.777	0.902	1
PF3D7_0731200	NA	Plasmodium exported protein%2C unknown function			-0.141585	0.227	0.395	3.45369e-05	-0.103666	0.164	0.301	0.440612	-0.0456973	0.208	0.373	0.000358009	-0.0447072	0.201	0.352	0.023386	-0.0992004	0.239	0.454	3.46052e-09	-0.164774	0.184	0.343	0.146507	-0.193395	0.203	0.369	0.00167522	-0.0491681	0.299	0.436	5.10163e-08	-0.105014	0.246	0.351	1	-0.13539	0.259	0.381	1	-0.193577	0.244	0.403	1	-0.395959	0.204	0.451	0.802164
PF3D7_0731500	EBA175	erythrocyte binding antigen-175			0.285261	0.108	0.044	1	NA	NA	NA	NA	NA	NA	NA	NA	0.400579	0.108	0.016	1	NA	NA	NA	NA	NA	NA	NA	NA	NA	NA	NA	NA	NA	NA	NA	NA	NA	NA	NA	NA	0.196781	0.106	0.015	1	NA	NA	NA	NA	0.251778	0.115	0	0.138752
PF3D7_0731600	ACS5	acyl-CoA synthetase			NA	NA	NA	NA	-0.151838	0.022	0.106	1	-0.207296	0.025	0.153	0.279003	-0.152211	0.029	0.107	1	-0.139764	0.032	0.103	1	-0.0135108	0.08	0.111	1	-0.0430792	0.08	0.148	0.227359	-0.045878	0.168	0.249	0.046165	-0.0345736	0.152	0.193	1	-0.0858152	0.132	0.218	1	-0.0703732	0.176	0.234	1	-0.039698	0.204	0.265	1
PF3D7_0731800	GEXP08	alpha/beta hydrolase%2C putative			0.0364887	0.277	0.351	0.0316756	0.276065	0.252	0.204	1	0.236624	0.218	0.229	0.943365	0.231871	0.18	0.189	1	0.220796	0.181	0.165	1	NA	NA	NA	NA	NA	NA	NA	NA	NA	NA	NA	NA	NA	NA	NA	NA	NA	NA	NA	NA	NA	NA	NA	NA	NA	NA	NA	NA
PF3D7_0733000	VAR	erythrocyte membrane protein 1%2C PfEMP1			NA	NA	NA	NA	NA	NA	NA	NA	NA	NA	NA	NA	NA	NA	NA	NA	NA	NA	NA	NA	NA	NA	NA	NA	NA	NA	NA	NA	-0.0593814	0.053	0.103	1	NA	NA	NA	NA	-0.0385002	0.063	0.104	1	-0.112038	0.068	0.129	1	NA	NA	NA	NA
PF3D7_0800100	VAR	erythrocyte membrane protein 1%2C PfEMP1			NA	NA	NA	NA	NA	NA	NA	NA	NA	NA	NA	NA	NA	NA	NA	NA	NA	NA	NA	NA	NA	NA	NA	NA	NA	NA	NA	NA	0.0777955	0.115	0.113	1	0.181777	0.174	0.109	1	0.164313	0.201	0.149	1	0.145144	0.182	0.119	1	0.0865301	0.14	0.118	1
PF3D7_0800200	VAR	erythrocyte membrane protein 1%2C PfEMP1			NA	NA	NA	NA	NA	NA	NA	NA	NA	NA	NA	NA	NA	NA	NA	NA	NA	NA	NA	NA	NA	NA	NA	NA	-0.290639	0.03	0.135	0.412383	-0.255583	0.033	0.134	0.0167522	-0.229593	0.022	0.109	1	-0.315051	0.016	0.139	0.0525329	-0.276747	0.034	0.149	1	NA	NA	NA	NA
PF3D7_0800300	VAR	erythrocyte membrane protein 1%2C PfEMP1			NA	NA	NA	NA	-0.388788	0.018	0.168	0.0155152	-0.128641	0.02	0.102	1	-0.263107	0.079	0.197	1	-0.302834	0.052	0.211	0.103568	-0.18749	0.149	0.283	1	-0.0951309	0.232	0.295	1	-0.106604	0.329	0.426	1	-0.0856049	0.355	0.45	1	-0.108548	0.37	0.465	1	-0.0278178	0.398	0.458	1	-0.223641	0.287	0.412	1
PF3D7_0801000	NA	Plasmodium exported protein (PHISTc)			0.0382677	0.479	0.64	1.99344e-12	-0.0583678	0.412	0.619	4.55604e-07	0.0043185	0.411	0.619	2.69733e-08	0.209481	0.41	0.467	0.00685371	0.165689	0.477	0.588	2.54141e-11	-0.348429	0.27	0.535	0.000533536	-0.200211	0.278	0.484	7.99735e-06	-0.0642867	0.418	0.549	0.000155532	-0.241215	0.341	0.584	0.00520158	-0.240634	0.328	0.535	0.308949	-0.189701	0.364	0.547	1	-0.158784	0.363	0.49	1
PF3D7_0801500	NOL10	nucleolar protein 10%2C putative			-0.28219	0.073	0.211	0.00814076	-0.0973433	0.106	0.186	1	-0.0534223	0.084	0.153	1	-0.144655	0.115	0.197	1	-0.228613	0.103	0.263	0.0350499	0.00576613	0.161	0.192	1	0.0531015	0.16	0.184	1	-0.195263	0.125	0.268	0.00122088	0.00759637	0.188	0.233	1	-0.0353907	0.159	0.218	1	-0.0244235	0.216	0.264	1	0.130361	0.236	0.186	1
PF3D7_0801700	SENP2	sentrin-specific protease 2%2C putative			NA	NA	NA	NA	NA	NA	NA	NA	NA	NA	NA	NA	NA	NA	NA	NA	NA	NA	NA	NA	NA	NA	NA	NA	NA	NA	NA	NA	-0.0300759	0.092	0.138	1	0.0922856	0.145	0.129	1	0.0159461	0.138	0.139	1	0.0806379	0.131	0.114	1	-0.0434483	0.127	0.157	1
PF3D7_0801800	NA	mannose-6-phosphate isomerase%2C putative			-0.24147	0.216	0.439	7.85726e-10	-0.0867769	0.248	0.407	0.00939552	-0.273459	0.193	0.424	0.00113515	-0.239496	0.237	0.475	0.00351812	-0.265811	0.239	0.5	5.69151e-07	-0.271444	0.172	0.364	0.0617027	-0.0672075	0.245	0.377	1.20121e-05	-0.210296	0.26	0.434	0.00122908	-0.0950888	0.268	0.386	1	-0.187454	0.291	0.431	1	-0.141817	0.256	0.383	1	0.00960877	0.318	0.314	1
PF3D7_0802300	PWP2	periodic tryptophan protein 2%2C putative			NA	NA	NA	NA	-0.116017	0.053	0.142	1	-0.163482	0.069	0.195	0.867143	-0.207015	0.065	0.18	1	0.0466837	0.116	0.149	1	-0.192121	0.075	0.192	1	0.128504	0.165	0.148	1	-0.0685257	0.132	0.21	0.377308	-0.114067	0.116	0.208	1	-0.0184547	0.138	0.158	1	-0.0406777	0.142	0.184	1	-0.0201462	0.185	0.225	1
PF3D7_0802400	NA	cyclin-like protein%2C putative			NA	NA	NA	NA	NA	NA	NA	NA	-0.0678339	0.054	0.11	1	-0.136455	0.05	0.139	1	-0.0847207	0.052	0.129	1	NA	NA	NA	NA	NA	NA	NA	NA	-0.0524432	0.056	0.113	1	-7.85573e-05	0.072	0.114	1	-0.032016	0.09	0.144	1	-0.0799145	0.057	0.114	1	NA	NA	NA	NA
PF3D7_0802500	NA	inositol 5-phosphatase%2C putative			-0.0463087	0.075	0.149	0.275837	-0.0901573	0.111	0.195	1	-0.035552	0.084	0.144	1	-0.0545799	0.108	0.205	1	-0.0984564	0.09	0.216	0.0105848	-0.0307292	0.155	0.232	1	-0.161517	0.101	0.221	0.0366793	-0.0871044	0.151	0.243	0.365384	-0.125288	0.101	0.233	0.154999	-0.196221	0.138	0.287	1	-0.0862545	0.114	0.204	1	-0.0687787	0.146	0.245	1
PF3D7_0803000	CYP81	peptidyl-prolyl cis-trans isomerase			NA	NA	NA	NA	NA	NA	NA	NA	-0.078704	0.054	0.11	1	NA	NA	NA	NA	-0.167999	0.032	0.108	1	-0.0411739	0.057	0.106	1	NA	NA	NA	NA	-0.0299082	0.072	0.107	1	NA	NA	NA	NA	0.0674935	0.122	0.109	1	0.0197966	0.097	0.109	1	NA	NA	NA	NA
PF3D7_0803100	UTP14	U3 small nucleolar RNA-associated protein 14%2C putative			-0.113256	0.216	0.342	0.00579301	0.143373	0.235	0.265	1	-0.03303	0.178	0.263	1	0.177878	0.245	0.287	0.328985	0.090998	0.258	0.304	1	-0.0824588	0.207	0.308	1	0.00346908	0.198	0.25	1	0.0828515	0.306	0.323	1	0.004685	0.275	0.347	1	-0.0149589	0.291	0.332	1	0.0107873	0.267	0.308	1	-0.0416764	0.274	0.304	1
PF3D7_0803600	NA	conserved Plasmodium protein%2C unknown function			NA	NA	NA	NA	NA	NA	NA	NA	-0.178604	0.02	0.119	1	NA	NA	NA	NA	-0.105348	0.039	0.103	1	-0.0937277	0.057	0.126	1	-0.00568433	0.08	0.119	1	-0.0538659	0.109	0.172	1	0.0398254	0.109	0.129	1	0.122275	0.132	0.094	1	-0.0167327	0.097	0.154	1	0.0487981	0.121	0.108	1
PF3D7_0803800	NA	proteasome subunit beta type-4			-0.312411	0.084	0.263	1.67336e-05	-0.215811	0.133	0.301	0.258268	-0.0945445	0.158	0.28	1	-0.199301	0.165	0.328	1	-0.336573	0.174	0.438	3.61614e-07	-0.0581266	0.322	0.455	0.0827102	0.0236767	0.418	0.48	1	0.0641114	0.467	0.532	1.99948e-05	0.00594263	0.478	0.554	1	0.00734055	0.524	0.668	6.78301e-06	0.0603518	0.574	0.642	0.365701	0.170021	0.548	0.471	1
PF3D7_0804000	NA	cactin homolog%2C putative			-0.181761	0.143	0.281	0.00614557	-0.214048	0.133	0.31	0.0804922	-0.313243	0.144	0.398	1.6643e-05	-0.329819	0.137	0.344	0.332328	-0.0535971	0.213	0.34	0.0272375	-0.329509	0.184	0.439	2.31399e-05	-0.314248	0.198	0.418	0.000499202	-0.179967	0.273	0.451	2.47531e-05	-0.0467046	0.283	0.371	1	-0.201883	0.265	0.431	1	-0.347796	0.199	0.463	0.000392704	-0.227143	0.28	0.441	1
PF3D7_0804300	NA	zinc finger protein%2C putative			0.183388	0.215	0.211	1	0.148811	0.186	0.23	1	-0.0754363	0.158	0.288	0.210197	0.116637	0.187	0.23	1	0.168039	0.194	0.196	1	0.156614	0.224	0.217	1	-0.0197354	0.16	0.217	1	-0.109053	0.155	0.26	0.0620557	-0.00953106	0.138	0.178	1	0.144824	0.222	0.213	1	-0.0731551	0.188	0.259	1	-0.151316	0.185	0.304	1
PF3D7_0804500	NA	conserved Plasmodium membrane protein%2C unknown function			-0.174945	0.041	0.132	0.555134	-0.199851	0.071	0.186	1	-0.142727	0.069	0.169	1	-0.317868	0.072	0.221	1	-0.202572	0.103	0.232	1	-0.0737562	0.103	0.167	1	0.0639835	0.245	0.254	1	-0.0253112	0.237	0.291	1	0.0676936	0.232	0.248	1	0.0160191	0.238	0.272	1	0.170063	0.318	0.274	1	0.0576732	0.274	0.275	1
PF3D7_0804600	NA	tRNA pseudouridine synthase%2C putative			NA	NA	NA	NA	-0.173593	0.049	0.177	0.181392	-0.121157	0.064	0.144	1	0.0525372	0.101	0.131	1	0.0660086	0.09	0.103	1	-0.0640619	0.08	0.146	1	-0.0611022	0.068	0.131	1	-0.106054	0.089	0.176	0.46136	-0.0742682	0.058	0.119	1	-0.100809	0.053	0.124	1	-0.0176527	0.08	0.109	1	-0.000572301	0.083	0.108	1
PF3D7_0804700	NA	conserved Plasmodium protein%2C unknown function			NA	NA	NA	NA	NA	NA	NA	NA	NA	NA	NA	NA	NA	NA	NA	NA	NA	NA	NA	NA	NA	NA	NA	NA	-0.144827	0.025	0.107	1	NA	NA	NA	NA	NA	NA	NA	NA	NA	NA	NA	NA	NA	NA	NA	NA	NA	NA	NA	NA
PF3D7_0804800	CYP24	peptidyl-prolyl cis-trans isomerase			-0.145351	0.107	0.202	1	-0.027594	0.142	0.257	0.417959	-0.00397797	0.183	0.28	1	-0.174519	0.158	0.295	1	-0.00598361	0.194	0.294	0.01546	-0.105103	0.184	0.293	1	-0.0418552	0.186	0.254	1	-0.0224074	0.25	0.346	2.89077e-05	-0.0355988	0.232	0.302	1	0.00281966	0.286	0.307	1	-0.163414	0.216	0.348	1	-0.0253428	0.248	0.284	1
PF3D7_0804900	NA	GTPase-activating protein%2C putative			-0.314091	0.053	0.167	0.724017	-0.0650507	0.066	0.15	1	-0.159471	0.05	0.186	0.0871382	-0.168571	0.043	0.148	1	-0.159278	0.065	0.201	0.0342709	-0.135659	0.08	0.177	1	-0.0564902	0.122	0.189	1	-0.126702	0.082	0.205	1.56841e-05	-0.128244	0.065	0.158	1	-0.051856	0.127	0.203	1	-0.128399	0.114	0.224	1	-0.0159285	0.153	0.186	1
PF3D7_0805500	NA	conserved Plasmodium protein%2C unknown function			-0.014645	0.178	0.272	0.00278092	-0.111306	0.195	0.336	0.720815	-0.0599133	0.218	0.356	0.0303124	0.242834	0.266	0.246	1	0.0208046	0.252	0.356	0.0118278	0.107156	0.316	0.354	1	0.0202465	0.35	0.414	1	-0.0250132	0.382	0.488	0.000132527	0.0490747	0.348	0.416	0.476301	-0.0532931	0.376	0.475	1	-0.280968	0.295	0.522	0.0432467	0.0182925	0.452	0.49	1
PF3D7_0805600	PAP2	phosphatidic acid phosphatase 2			-0.0128488	0.139	0.211	0.314709	-0.115966	0.088	0.204	1	-0.109082	0.069	0.195	0.564913	-0.0287101	0.108	0.18	1	-0.232298	0.058	0.191	1	-0.0403897	0.103	0.141	1	-0.100665	0.089	0.176	1	-0.00292902	0.135	0.184	0.967298	-0.148015	0.109	0.218	1	-0.0307105	0.153	0.213	1	-0.000525042	0.17	0.224	1	-0.0595908	0.166	0.206	1
PF3D7_0806000	NA	AAA family ATPase%2C putative			NA	NA	NA	NA	NA	NA	NA	NA	NA	NA	NA	NA	NA	NA	NA	NA	NA	NA	NA	NA	NA	NA	NA	NA	NA	NA	NA	NA	NA	NA	NA	NA	NA	NA	NA	NA	NA	NA	NA	NA	0.0824446	0.114	0.075	1	NA	NA	NA	NA
PF3D7_0806500	NA	DnaJ protein%2C putative			-0.26061	0.056	0.167	0.510125	-0.237186	0.053	0.177	1	-0.0533546	0.054	0.119	1	-0.26086	0.043	0.18	1	-0.122749	0.077	0.201	0.0800884	-0.146769	0.086	0.182	1	-0.0855739	0.076	0.127	1	-0.0984562	0.099	0.191	0.0850046	-0.211296	0.08	0.213	1	-0.11634	0.074	0.153	1	-0.0781799	0.091	0.149	1	-0.126931	0.102	0.186	1
PF3D7_0806600	NA	kinesin-like protein%2C putative			NA	NA	NA	NA	NA	NA	NA	NA	NA	NA	NA	NA	NA	NA	NA	NA	-0.0241981	0.077	0.134	1	0.0317872	0.075	0.131	0.995844	0.0206274	0.093	0.119	1	-0.160704	0.082	0.189	0.134562	-0.112889	0.072	0.149	1	0.0218604	0.101	0.134	1	-0.0113091	0.097	0.119	1	-0.0496802	0.096	0.137	1
PF3D7_0806700	NA	conserved Plasmodium membrane protein%2C unknown function			0.116362	0.164	0.202	0.256007	0.070975	0.155	0.204	1	-0.0735613	0.203	0.356	0.00156968	0.0734268	0.273	0.32	1	0.122603	0.31	0.34	0.990026	-0.0166837	0.247	0.338	1	-0.0611364	0.274	0.328	1	-0.0494948	0.329	0.409	1	-0.208791	0.225	0.366	1	0.00577902	0.376	0.386	1	-0.0746001	0.335	0.403	1	-0.11353	0.363	0.441	1
PF3D7_0806800	NA	V-type proton ATPase subunit a%2C putative			-0.0905633	0.206	0.333	0.000395429	-0.176389	0.195	0.389	0.00423327	-0.209497	0.238	0.534	1.76514e-10	-0.171197	0.237	0.451	0.00898346	-0.107529	0.252	0.423	0.000236838	-0.072095	0.224	0.389	1.96206e-05	-0.0606601	0.291	0.41	0.000340586	-0.049832	0.329	0.449	3.44328e-05	-0.107743	0.297	0.421	1	-0.0877965	0.397	0.48	1	-0.0169737	0.392	0.468	1	-0.086472	0.357	0.48	1
PF3D7_0807000	NA	YEATS domain-containing protein%2C putative			NA	NA	NA	NA	-0.0735284	0.04	0.115	1	-0.150232	0.025	0.119	1	-0.172807	0.036	0.115	1	-0.184231	0.026	0.119	1	-0.053835	0.063	0.116	1	-0.0239574	0.097	0.131	1	-0.0412601	0.109	0.17	1	0.129534	0.13	0.109	1	-0.0607473	0.111	0.163	1	-0.0238955	0.142	0.179	1	-0.092196	0.102	0.186	1
PF3D7_0807100	PSH3	DNA helicase PSH3			NA	NA	NA	NA	-0.166648	0.035	0.106	1	NA	NA	NA	NA	NA	NA	NA	NA	NA	NA	NA	NA	NA	NA	NA	NA	-0.00782112	0.063	0.102	1	NA	NA	NA	NA	-0.0891062	0.051	0.114	1	-0.0992556	0.069	0.149	1	0.0357717	0.125	0.124	1	-0.0261054	0.102	0.147	1
PF3D7_0807300	RAB18	ras-related protein Rab-18			-0.0161523	0.078	0.132	1	-0.248118	0.062	0.23	0.0547248	0.0106131	0.094	0.153	1	-0.0806681	0.108	0.189	1	0.0424012	0.123	0.175	1	-0.146048	0.075	0.172	1	0.0309831	0.143	0.18	1	-0.105357	0.115	0.218	0.0211124	-0.101493	0.138	0.233	1	0.0219468	0.175	0.213	1	0.0884082	0.21	0.199	1	-0.0849645	0.121	0.176	1
PF3D7_0807500	NA	proteasome subunit alpha type-6%2C putative			-0.218051	0.04	0.149	0.0223035	-0.224578	0.08	0.23	0.827597	-0.337333	0.074	0.314	1.41216e-05	-0.24791	0.079	0.246	0.934757	-0.254806	0.077	0.273	5.60538e-05	-0.228137	0.103	0.273	0.0296391	-0.399723	0.097	0.332	2.12926e-06	-0.196467	0.174	0.338	0.000397326	-0.10408	0.167	0.287	1	-0.331255	0.19	0.426	0.00694512	-0.357886	0.136	0.368	0.00584228	-0.201283	0.166	0.324	1
PF3D7_0807600	NA	conserved Plasmodium protein%2C unknown function			0.00756463	0.226	0.316	0.00448165	-0.0424713	0.212	0.354	0.0300893	-0.120652	0.252	0.449	0.000300397	-0.244311	0.223	0.467	0.00460284	-0.144949	0.239	0.433	2.20401e-05	-0.101878	0.247	0.348	1	0.0423025	0.359	0.41	1	-0.172222	0.342	0.507	0.00158743	0.0911536	0.435	0.441	1	0.06327	0.471	0.5	1	-0.100814	0.392	0.507	1	-0.168912	0.439	0.559	1
PF3D7_0807800	RPN10	26S proteasome regulatory subunit RPN10%2C putative			-0.11156	0.075	0.167	0.300299	-0.181156	0.111	0.274	0.122503	-0.125945	0.084	0.229	0.168854	-0.104428	0.086	0.189	1	0.0703876	0.142	0.191	1	-0.0303196	0.184	0.268	1	-0.0473394	0.173	0.27	0.00208354	-0.0296472	0.201	0.279	0.0396099	0.0390427	0.246	0.272	1	-0.0218851	0.238	0.317	1	0.0300585	0.233	0.299	0.325939	-0.0539761	0.236	0.304	1
PF3D7_0807900	TyrRS	tyrosine--tRNA ligase			-0.328093	0.033	0.202	1.8946e-07	-0.269325	0.088	0.292	0.00158188	-0.299827	0.064	0.297	7.50762e-06	-0.346833	0.086	0.295	0.080721	-0.222108	0.116	0.278	0.285866	-0.119773	0.161	0.273	1	-0.236836	0.194	0.369	0.0281027	-0.161831	0.25	0.39	0.0927672	-0.261997	0.174	0.371	0.304763	-0.232405	0.254	0.455	0.16783	-0.176031	0.233	0.398	0.476706	-0.249795	0.21	0.363	1
PF3D7_0808300	NA	ubiquitin regulatory protein%2C putative			-0.152191	0.166	0.316	6.22369e-05	-0.12907	0.137	0.248	1	0.135433	0.173	0.203	1	-0.0570277	0.144	0.254	1	0.0904663	0.187	0.227	1	0.230343	0.236	0.212	0.644757	0.033072	0.211	0.258	1	0.147887	0.289	0.281	0.0148249	-0.219947	0.203	0.332	1	0.0642863	0.27	0.302	1	0.021307	0.239	0.269	1	0.218202	0.35	0.265	1
PF3D7_0808400	SEC28	coatomer subunit epsilon%2C putative			-0.140168	0.043	0.132	0.308466	-0.183869	0.035	0.142	1	-0.0025171	0.084	0.169	1	-0.0619771	0.072	0.148	1	-0.0966362	0.052	0.129	1	-0.0934386	0.075	0.141	1	-0.00392839	0.135	0.16	1	0.044235	0.171	0.191	1	-0.0248109	0.123	0.158	1	-0.0120151	0.095	0.153	1	-0.0739319	0.114	0.159	1	0.00288533	0.14	0.157	1
PF3D7_0808600	VAR	erythrocyte membrane protein 1%2C PfEMP1			NA	NA	NA	NA	NA	NA	NA	NA	NA	NA	NA	NA	NA	NA	NA	NA	NA	NA	NA	NA	-0.0329901	0.057	0.101	1	0.0605021	0.105	0.102	1	0.144477	0.155	0.126	0.198542	0.0791688	0.152	0.124	1	0.110005	0.164	0.134	1	0.127742	0.199	0.164	1	0.0272969	0.166	0.167	1
PF3D7_0808700	VAR	erythrocyte membrane protein 1%2C PfEMP1			NA	NA	NA	NA	NA	NA	NA	NA	NA	NA	NA	NA	NA	NA	NA	NA	NA	NA	NA	NA	NA	NA	NA	NA	0.00395103	0.089	0.115	1	0.0807758	0.135	0.13	1	-0.025474	0.123	0.153	1	0.0910391	0.164	0.129	1	0.0191995	0.142	0.174	1	0.0198693	0.108	0.147	1
PF3D7_0809100	VAR	erythrocyte membrane protein 1%2C PfEMP1			NA	NA	NA	NA	-0.209457	0.018	0.133	0.253581	NA	NA	NA	NA	NA	NA	NA	NA	-0.149373	0.032	0.124	1	-0.100605	0.086	0.141	1	-0.0623627	0.131	0.193	1	-0.0132589	0.22	0.266	1	-0.034747	0.196	0.243	1	0.0592043	0.243	0.262	1	-0.0729566	0.21	0.269	1	0.0247921	0.21	0.225	1
PF3D7_0809200	pfa55-14	asparagine-rich antigen Pfa55-14			NA	NA	NA	NA	NA	NA	NA	NA	-0.0787777	0.03	0.11	1	NA	NA	NA	NA	0.00405108	0.071	0.119	1	NA	NA	NA	NA	-0.0604929	0.055	0.102	1	0.0175555	0.109	0.134	1	0.0391227	0.109	0.134	1	-0.120519	0.085	0.178	1	0.0400343	0.125	0.134	1	0.0689963	0.159	0.176	1
PF3D7_0809800	NA	conserved Plasmodium protein%2C unknown function			NA	NA	NA	NA	NA	NA	NA	NA	NA	NA	NA	NA	NA	NA	NA	NA	NA	NA	NA	NA	NA	NA	NA	NA	NA	NA	NA	NA	NA	NA	NA	NA	0.175492	0.116	0.059	1	0.122243	0.116	0.084	1	NA	NA	NA	NA	-0.0927136	0.076	0.137	1
PF3D7_0809900	JmjC1	JmjC domain-containing protein 1%2C putative			0.0100939	0.086	0.132	1	0.205131	0.115	0.097	1	-0.0429899	0.059	0.119	1	0.0136322	0.094	0.156	1	-0.0653561	0.09	0.16	1	-0.110783	0.063	0.131	1	-0.0729762	0.063	0.123	1	-0.0534011	0.086	0.159	0.0346307	-0.172557	0.051	0.153	1	-0.104435	0.074	0.144	1	-0.0828839	0.062	0.124	1	0.0344417	0.096	0.108	1
PF3D7_0810000	NA	acyl-CoA binding protein%2C putative			NA	NA	NA	NA	NA	NA	NA	NA	-0.0765811	0.04	0.102	1	NA	NA	NA	NA	-0.0553058	0.084	0.134	1	NA	NA	NA	NA	-0.122257	0.051	0.127	1	-0.094034	0.092	0.166	1	-0.0617724	0.116	0.178	1	0.00263339	0.132	0.149	1	-0.0827702	0.102	0.194	1	-0.0160309	0.127	0.167	1
PF3D7_0810500	PPM7	protein phosphatase PPM7%2C putative			NA	NA	NA	NA	-0.144922	0.022	0.106	1	-0.227119	0.005	0.119	0.0620454	NA	NA	NA	NA	-0.094413	0.039	0.113	1	NA	NA	NA	NA	0.0109248	0.093	0.107	1	-0.132358	0.053	0.143	0.472276	0.0129085	0.087	0.109	1	-0.0723089	0.074	0.144	1	-0.0938721	0.074	0.154	1	-0.118938	0.07	0.147	1
PF3D7_0810600	DBP1	ATP-dependent RNA helicase DBP1%2C putative			0.0473724	0.507	0.632	5.30503e-08	-0.0138742	0.429	0.602	0.000236263	-0.120291	0.475	0.72	1.23488e-06	-0.0371682	0.489	0.656	0.0104618	-0.136393	0.49	0.747	2.41297e-09	-0.0780124	0.5	0.672	0.00319734	-0.274411	0.473	0.713	0.000386789	-0.186007	0.562	0.719	0.174404	-0.223789	0.551	0.733	1	-0.0686778	0.624	0.708	1	-0.13515	0.58	0.716	1	-0.161033	0.567	0.667	1
PF3D7_0810800	PPPK-DHPS	hydroxymethyldihydropterin pyrophosphokinase-dihydropteroate synthase			NA	NA	NA	NA	NA	NA	NA	NA	NA	NA	NA	NA	NA	NA	NA	NA	NA	NA	NA	NA	NA	NA	NA	NA	NA	NA	NA	NA	-0.00468289	0.089	0.115	1	NA	NA	NA	NA	0.0388274	0.106	0.094	1	0.0287285	0.131	0.134	1	0.0658629	0.108	0.118	1
PF3D7_0811200	EMC1	ER membrane protein complex subunit 1%2C putative			0.112283	0.164	0.219	0.000670403	0.0276326	0.261	0.363	0.449039	-0.0446541	0.223	0.364	0.0845579	-0.0543886	0.216	0.32	1	-0.0545474	0.258	0.407	0.000151427	-0.000473893	0.305	0.369	1	0.0349519	0.346	0.406	0.130339	-0.0667334	0.382	0.505	0.00123748	0.0071595	0.391	0.495	0.094612	-0.0918474	0.381	0.475	1	0.046635	0.398	0.428	1	-0.128734	0.395	0.5	1
PF3D7_0811300	CAF1	CCR4-associated factor 1			0.174926	0.601	0.667	9.56738e-07	0.088801	0.487	0.655	1.47181e-08	0.219019	0.485	0.593	3.52858e-09	0.249244	0.54	0.549	0.0703259	0.134964	0.51	0.608	5.1595e-08	0.103791	0.494	0.571	0.00139875	-0.0643734	0.401	0.529	0.045516	-0.0661241	0.47	0.606	0.000127705	-0.139795	0.435	0.589	1	0.0562541	0.571	0.599	1	0.0628719	0.585	0.592	1	-0.06995	0.49	0.559	1
PF3D7_0811400	NA	conserved protein%2C unknown function			-0.10791	0.082	0.175	0.307458	-0.176156	0.084	0.248	0.00447516	-0.311748	0.094	0.322	0.000199536	-0.140519	0.094	0.205	1	0.0592528	0.213	0.284	0.127751	0.131695	0.241	0.232	1	0.0520601	0.253	0.291	0.932691	0.0144736	0.289	0.358	0.0257658	0.201259	0.348	0.312	1	0.0260041	0.312	0.371	1	-0.0180473	0.352	0.443	1	0.105451	0.357	0.333	1
PF3D7_0811500	CARM1	histone-arginine methyltransferase CARM1%2C putative			NA	NA	NA	NA	-0.219143	0.071	0.212	0.415726	0.0298995	0.079	0.119	1	-0.0226159	0.079	0.156	1	0.0999863	0.097	0.113	1	-0.0557832	0.075	0.116	1	-0.0636148	0.072	0.115	1	-0.0391723	0.092	0.138	1	-0.153192	0.029	0.109	1	-0.0499454	0.085	0.134	1	0.0556275	0.102	0.095	1	0.0456537	0.115	0.108	1
PF3D7_0812100	NA	proteasome activator complex subunit 4%2C putative			-0.311195	0.066	0.219	0.000612851	-0.0204905	0.124	0.204	1	-0.263916	0.099	0.305	0.00191042	0.0392183	0.115	0.164	1	-0.150749	0.116	0.253	0.149689	-0.214926	0.103	0.258	0.0774973	-0.144873	0.143	0.25	1	-0.155759	0.178	0.344	3.18406e-08	-0.11534	0.174	0.297	1	-0.11904	0.206	0.297	1	-0.141831	0.233	0.363	1	-0.00191458	0.229	0.265	1
PF3D7_0812400	KARalpha	karyopherin alpha			-0.333758	0.133	0.342	4.6505e-07	-0.200441	0.168	0.345	0.102655	-0.101775	0.198	0.356	0.0321045	0.00825296	0.209	0.311	1	-0.313212	0.135	0.371	6.3998e-05	-0.0681477	0.241	0.369	0.139915	-0.163435	0.241	0.389	0.0656497	-0.236705	0.26	0.476	3.47623e-08	-0.0256341	0.246	0.337	1	-0.187762	0.296	0.465	1	-0.0975097	0.284	0.408	1	-0.381	0.255	0.471	1
PF3D7_0812500	NA	RNA-binding protein%2C putative			-0.0739369	0.233	0.395	7.54174e-09	-0.0336677	0.235	0.354	0.695162	-0.122185	0.188	0.373	0.00025109	0.0356766	0.252	0.328	1	-0.00264756	0.219	0.345	0.000305683	-0.0312581	0.241	0.313	1	-0.0895368	0.228	0.352	0.00597798	-0.175044	0.24	0.396	0.00235718	0.0166553	0.246	0.307	1	-0.0172891	0.302	0.381	1	-0.071013	0.25	0.338	1	-0.328911	0.21	0.412	1
PF3D7_0812700	SNRPC	U1 small nuclear ribonucleoprotein C%2C putative			0.00151125	0.074	0.114	1	NA	NA	NA	NA	0.0514728	0.079	0.11	1	-0.000273617	0.079	0.115	1	0.110982	0.11	0.113	1	0.0066985	0.08	0.106	1	-0.05533	0.063	0.107	1	0.00721796	0.099	0.124	1	0.0526334	0.101	0.099	1	-0.0270604	0.101	0.129	1	0.100254	0.125	0.109	1	0.00062858	0.121	0.137	1
PF3D7_0813000	KIC7	protein KIC7			0.0343461	0.137	0.202	0.0219403	-0.0437453	0.062	0.133	1	-0.134868	0.069	0.186	1	-0.0359082	0.115	0.172	1	0.0290752	0.084	0.103	1	-0.167998	0.04	0.152	1	-0.0261419	0.105	0.16	1	-0.041344	0.102	0.174	0.00546274	0.0620479	0.116	0.129	1	-0.138455	0.09	0.198	1	-0.0749156	0.085	0.169	1	-0.0149283	0.083	0.108	1
PF3D7_0813200	NA	CS domain protein%2C putative			-0.214821	0.046	0.132	1	-0.163446	0.027	0.133	1	-0.0822626	0.045	0.11	1	NA	NA	NA	NA	-0.143902	0.026	0.108	1	NA	NA	NA	NA	NA	NA	NA	NA	NA	NA	NA	NA	NA	NA	NA	NA	NA	NA	NA	NA	NA	NA	NA	NA	NA	NA	NA	NA
PF3D7_0813300	NA	NPL domain-containing protein%2C putative			0.283231	0.647	0.667	4.89531e-10	0.328082	0.602	0.655	7.88113e-12	0.218213	0.545	0.619	1.63539e-06	0.210488	0.647	0.672	0.0180931	0.161631	0.606	0.727	1.90002e-11	0.126477	0.615	0.631	1	0.0469989	0.633	0.725	0.000114643	0.059224	0.671	0.744	4.60062e-07	0.145069	0.703	0.713	0.841185	0.101425	0.772	0.762	1	0.121192	0.682	0.726	0.00168411	0.243147	0.752	0.667	1
PF3D7_0813600	NA	translation initiation factor SUI1%2C putative			-0.0158215	0.214	0.289	0.389536	0.0297967	0.257	0.389	0.00124986	0.0617429	0.282	0.398	0.00119108	0.160816	0.309	0.32	1	-0.0374505	0.265	0.392	0.00259717	0.0720756	0.374	0.434	1	0.102746	0.392	0.406	1	-0.110606	0.421	0.562	0.0053856	0.0500302	0.442	0.515	0.405404	0.0193182	0.519	0.574	1	-0.0145413	0.477	0.522	1	0.174365	0.452	0.382	1
PF3D7_0813800	GMD	GDP-mannose 4%2C6-dehydratase			NA	NA	NA	NA	NA	NA	NA	NA	NA	NA	NA	NA	NA	NA	NA	NA	NA	NA	NA	NA	NA	NA	NA	NA	NA	NA	NA	NA	NA	NA	NA	NA	NA	NA	NA	NA	NA	NA	NA	NA	-0.0504245	0.045	0.1	1	NA	NA	NA	NA
PF3D7_0813900	RPS16	40S ribosomal protein S16%2C putative			-0.0537144	0.523	0.711	1.72074e-10	-0.158015	0.531	0.805	3.57952e-09	-0.177829	0.5	0.797	6.58537e-11	-0.172929	0.547	0.787	0.00292704	-0.0742144	0.606	0.799	1.00161e-05	-0.0564947	0.661	0.808	0.0180612	-0.137769	0.679	0.848	0.0100903	-0.0645821	0.786	0.881	1	-0.0235081	0.775	0.861	1	-0.0547763	0.778	0.886	1	-0.0570342	0.773	0.871	1	-0.0575799	0.758	0.804	1
PF3D7_0814000	NA	60S ribosomal protein L13-2%2C putative			-0.146149	0.373	0.605	4.18207e-13	-0.140999	0.354	0.584	6.18077e-06	-0.235	0.401	0.712	3.13738e-09	-0.355611	0.388	0.713	2.72062e-05	-0.137305	0.516	0.727	0.000106394	-0.189549	0.523	0.717	0.206661	-0.109066	0.574	0.713	0.778615	-0.00392693	0.678	0.767	0.00449527	-0.163129	0.623	0.792	1	-0.101535	0.667	0.797	1	-0.116495	0.682	0.816	1	-0.119094	0.675	0.784	1
PF3D7_0814100	NA	conserved Plasmodium protein%2C unknown function			0.0883478	0.176	0.219	0.0745061	0.0437858	0.159	0.239	1	-0.181657	0.134	0.297	0.319805	0.0384123	0.23	0.27	1	-0.0427286	0.181	0.284	1	-0.100186	0.195	0.303	1	-0.17736	0.186	0.34	0.00681186	0.00957648	0.234	0.306	5.81132e-05	0.000666557	0.232	0.292	1	-0.00263601	0.254	0.312	1	-0.00994642	0.233	0.294	1	0.0711376	0.28	0.304	1
PF3D7_0814200	ALBA1	DNA/RNA-binding protein Alba 1			0.104176	0.942	0.974	0.00277157	0.0397622	0.934	0.991	0.424222	0.0800664	0.955	1	0.0105494	0.0404106	0.957	1	1	0.00923021	0.942	0.995	0.816598	-0.0426381	0.931	0.99	1	-0.0489315	0.954	0.988	1	-0.0493819	0.977	0.994	1	-0.0492756	0.986	0.99	1	-0.0616551	0.979	0.985	1	-0.0847131	0.983	1	1	-0.0187403	0.981	1	1
PF3D7_0814300	NA	AAA family ATPase%2C putative			0.16413	0.196	0.228	0.0013949	0.226066	0.195	0.204	1	0.365052	0.218	0.195	0.0342938	0.304622	0.259	0.197	1	0.117335	0.213	0.253	0.234023	0.029072	0.184	0.222	1	0.0737941	0.207	0.213	1	0.0127148	0.184	0.224	1	0.0540819	0.196	0.188	1	0.112278	0.201	0.178	1	0.119848	0.216	0.194	1	-0.0370314	0.178	0.235	1
PF3D7_0814500	NA	conserved protein%2C unknown function			0.0965356	0.157	0.184	1	0.00125576	0.075	0.106	1	-0.0208502	0.099	0.169	1	-0.11178	0.029	0.107	1	0.0461979	0.097	0.134	1	NA	NA	NA	NA	NA	NA	NA	NA	NA	NA	NA	NA	-0.0721801	0.051	0.104	1	-0.0824803	0.053	0.109	1	-0.00146031	0.074	0.1	1	NA	NA	NA	NA
PF3D7_0814900	FeSOD	superoxide dismutase [Fe]			NA	NA	NA	NA	-0.159847	0.049	0.159	1	-0.00459451	0.064	0.102	1	-0.0556414	0.065	0.123	1	-0.141652	0.058	0.144	1	-0.0835964	0.086	0.152	1	0.0573578	0.143	0.143	1	0.0426073	0.161	0.191	0.460142	-0.025115	0.152	0.228	1	0.0885663	0.206	0.198	1	-0.119775	0.136	0.244	1	-0.205564	0.102	0.245	1
PF3D7_0815200	NA	importin subunit beta%2C putative			-0.0320521	0.202	0.351	1.06921e-09	0.033155	0.221	0.327	0.0731034	-0.0268417	0.223	0.39	2.68391e-05	-0.134393	0.23	0.418	0.0321898	0.109051	0.29	0.335	0.23997	-0.0967755	0.276	0.409	1	-0.0829701	0.266	0.402	0.000252793	-0.109751	0.289	0.436	5.37518e-05	-0.125203	0.319	0.455	1	-0.0271074	0.36	0.45	1	-0.0765819	0.352	0.483	0.824015	-0.0329521	0.344	0.422	1
PF3D7_0815600	EIF3G	eukaryotic translation initiation factor 3 subunit G%2C putative			0.246491	0.499	0.518	7.85233e-07	0.261537	0.5	0.549	6.85899e-06	0.117564	0.48	0.644	1.89251e-10	0.0318068	0.489	0.664	1.21109e-05	0.194041	0.555	0.629	2.17329e-07	0.250374	0.552	0.52	0.0105771	0.246159	0.582	0.537	0.00972851	0.188103	0.671	0.635	0.000671833	0.0254045	0.551	0.624	1	0.0474465	0.593	0.673	0.0848675	0.137538	0.591	0.587	1	0.102002	0.618	0.608	1
PF3D7_0816000	RRB1	ribosome assembly protein RRB1%2C putative			-0.0213021	0.178	0.289	9.85449e-06	-0.0635668	0.186	0.292	1	-0.184141	0.129	0.314	0.00126565	-0.0382358	0.18	0.27	1	-0.179893	0.2	0.392	0.000826621	-0.142481	0.184	0.333	0.027747	-0.0993424	0.198	0.303	1	-0.0154355	0.27	0.348	0.0252155	-0.120609	0.174	0.282	1	0.0341253	0.27	0.292	1	-0.0194283	0.273	0.338	1	0.0957365	0.242	0.206	1
PF3D7_0816100	PPCDC	phosphopantothenoylcysteine decarboxylase%2C putative			0.197802	0.24	0.246	0.0743845	0.243784	0.279	0.265	1	0.0420127	0.213	0.305	0.249006	0.279793	0.317	0.295	1	0.0923996	0.232	0.299	0.0111655	0.336535	0.345	0.288	0.0314802	0.0177551	0.228	0.279	1	0.00152141	0.28	0.35	0.0146057	-0.0127686	0.29	0.351	1	-0.207416	0.212	0.371	1	0.0558854	0.267	0.274	1	0.0130243	0.242	0.255	1
PF3D7_0816700	TRAPPC2L	trafficking protein particle complex subunit 2-like protein%2C putative			NA	NA	NA	NA	NA	NA	NA	NA	NA	NA	NA	NA	NA	NA	NA	NA	NA	NA	NA	NA	-0.0126502	0.075	0.111	1	0.0475851	0.105	0.107	1	0.0429419	0.145	0.161	1	-0.0327339	0.094	0.119	1	0.00882508	0.143	0.178	1	0.15512	0.165	0.139	1	0.0926106	0.166	0.127	1
PF3D7_0817200	NA	conserved protein%2C unknown function			0.278617	0.129	0.079	1	0.293816	0.146	0.097	1	-0.0253489	0.064	0.144	1	0.074357	0.079	0.115	1	0.109469	0.123	0.144	1	NA	NA	NA	NA	NA	NA	NA	NA	-0.0496492	0.062	0.122	0.202948	NA	NA	NA	NA	-0.00233026	0.079	0.104	1	0.00503151	0.085	0.1	1	NA	NA	NA	NA
PF3D7_0817500	HINT1	histidine triad nucleotide-binding protein 1			-0.266653	0.132	0.289	0.004877	-0.316823	0.27	0.584	1.34358e-08	-0.113617	0.292	0.483	0.000645563	-0.304502	0.353	0.615	0.0354789	-0.19673	0.406	0.665	7.06824e-08	-0.0496526	0.523	0.636	1	-0.0658974	0.595	0.734	0.0111124	0.101135	0.76	0.771	0.018573	-0.0948654	0.667	0.777	1	0.164816	0.857	0.802	1	0.0268601	0.71	0.761	1	0.112016	0.752	0.755	1
PF3D7_0817900	HMGB2	high mobility group protein B2			-0.0828263	0.229	0.377	1.80107e-06	0.0544682	0.199	0.301	0.103335	-0.0215268	0.198	0.322	0.0597173	0.0145844	0.209	0.303	1	-0.100028	0.168	0.314	0.00310788	0.0399749	0.178	0.237	1	-0.0450442	0.16	0.258	0.000853662	0.00834933	0.204	0.245	1	-0.210636	0.13	0.262	1	0.057835	0.196	0.223	1	-0.059901	0.25	0.323	1	-0.0954109	0.185	0.255	1
PF3D7_0818000	SNRNP27	U4/U6.U5 small nuclear ribonucleoprotein%2C putative			NA	NA	NA	NA	0.0204384	0.088	0.142	1	-0.213091	0.03	0.127	1	NA	NA	NA	NA	-0.0179623	0.065	0.113	1	-0.150737	0.046	0.131	1	-0.122914	0.072	0.152	1	-0.0646924	0.066	0.132	0.674914	-0.142858	0.029	0.119	1	-0.0702334	0.079	0.139	1	-0.160246	0.074	0.184	1	-0.166665	0.051	0.157	1
PF3D7_0818200	14-3-3I	14-3-3 protein			-0.0796115	0.251	0.395	5.84009e-06	-0.0998612	0.212	0.381	0.00834039	-0.271581	0.129	0.381	4.69322e-07	-0.0519729	0.245	0.369	1	-0.269054	0.174	0.423	2.13731e-06	-0.211479	0.224	0.414	0.0211059	-0.380257	0.169	0.418	1.30082e-05	-0.281877	0.273	0.532	1.24131e-11	-0.238694	0.239	0.446	0.0769094	-0.313031	0.249	0.495	0.00531204	-0.427448	0.216	0.522	1.55867e-05	-0.10913	0.325	0.461	1
PF3D7_0818400	FCF1	rRNA-processing protein FCF1%2C putative			-0.213028	0.098	0.237	0.00192659	0.0044164	0.115	0.204	1	0.127903	0.134	0.153	1	-0.0696347	0.144	0.27	1	-0.00947838	0.123	0.211	0.227802	0.0936358	0.167	0.167	1	-0.0708599	0.173	0.242	1	-0.00147969	0.197	0.277	6.47683e-05	-0.0515002	0.181	0.267	1	-0.0732987	0.206	0.292	1	0.0209113	0.233	0.244	1	0.00895307	0.299	0.353	1
PF3D7_0818500	NA	zinc finger protein%2C putative			-0.157679	0.093	0.219	0.00208346	-0.0164606	0.102	0.177	1	-0.197234	0.064	0.237	0.00156487	0.0264896	0.079	0.131	1	-0.0285659	0.116	0.201	0.74797	-0.246451	0.08	0.237	0.154289	-0.230926	0.084	0.225	0.135055	-0.188249	0.145	0.31	5.44436e-06	-0.26402	0.13	0.347	0.000942034	-0.0899981	0.164	0.262	1	-0.105012	0.17	0.259	1	-0.226474	0.146	0.294	1
PF3D7_0818700	NA	DNA helicase%2C putative			-0.0694018	0.169	0.316	2.72332e-08	-0.220783	0.15	0.372	2.78279e-05	-0.204807	0.149	0.373	9.54876e-06	-0.127373	0.194	0.344	1	-0.168395	0.232	0.407	0.0218005	-0.196126	0.167	0.348	0.00471854	-0.177024	0.257	0.398	1	-0.168805	0.28	0.453	1.40276e-05	-0.161137	0.29	0.416	1	-0.0441097	0.344	0.431	1	-0.089894	0.318	0.443	1	0.124905	0.369	0.353	1
PF3D7_0818800	IMP4	U3 small nucleolar ribonucleoprotein protein IMP4%2C putative			0.0327564	0.126	0.193	0.0275888	-0.225509	0.111	0.292	0.0286199	0.100065	0.129	0.178	1	-0.262763	0.094	0.254	1	-0.068932	0.11	0.237	0.00239389	-0.192702	0.08	0.222	0.157651	-0.255996	0.101	0.279	0.000354095	-0.174752	0.145	0.304	2.51467e-06	-0.0398062	0.167	0.233	1	-0.021845	0.201	0.272	1	-0.0143224	0.227	0.274	1	-0.056788	0.223	0.294	1
PF3D7_0818900	HSP70	heat shock protein 70			0.0468672	0.915	0.974	0.0436052	-0.0444579	0.894	0.991	0.416256	-0.00774527	0.906	0.983	1	-0.0651182	0.906	0.984	1	-0.039767	0.942	0.995	1	-0.0990413	0.931	0.975	1	-0.0711955	0.97	0.992	1	-0.0675876	0.97	0.994	1	-0.079858	0.986	0.995	1	-0.031565	0.995	0.99	1	-0.0767577	0.994	0.995	1	-0.0345564	0.981	1	1
PF3D7_0819000	NA	ribonuclease%2C putative			0.0815978	0.206	0.263	0.0171864	0.214739	0.235	0.292	0.0138882	0.0224102	0.203	0.322	0.033083	0.0889215	0.237	0.287	1	0.0327007	0.206	0.325	2.07737e-05	-0.0788584	0.236	0.359	0.239351	0.0452423	0.236	0.27	1	0.0341733	0.289	0.34	0.0376909	-0.0318128	0.246	0.337	1	0.0216252	0.291	0.317	1	-0.113358	0.216	0.343	1	0.018058	0.229	0.255	1
PF3D7_0819100	NA	BRIX domain%2C putative			0.105189	0.191	0.237	0.0319162	0.196058	0.177	0.204	1	0.165491	0.218	0.271	0.193805	0.134274	0.187	0.213	1	0.133329	0.245	0.32	3.07627e-05	-0.0066779	0.172	0.232	1	0.0278837	0.203	0.234	1	0.0142659	0.22	0.26	1	-0.069316	0.181	0.272	1	-0.179279	0.143	0.297	0.540117	-0.00675026	0.216	0.269	1	-0.0676258	0.261	0.333	1
PF3D7_0819600	NA	ubiquitin-like protein%2C putative			NA	NA	NA	NA	NA	NA	NA	NA	NA	NA	NA	NA	NA	NA	NA	NA	NA	NA	NA	NA	NA	NA	NA	NA	NA	NA	NA	NA	NA	NA	NA	NA	-0.0192318	0.058	0.104	1	NA	NA	NA	NA	NA	NA	NA	NA	-0.000263124	0.102	0.108	1
PF3D7_0820000	SRCAP	Snf2-related CBP activator%2C putative			-0.0645313	0.106	0.14	1	-0.0458883	0.124	0.239	0.71149	-0.0751963	0.104	0.195	1	0.153482	0.201	0.205	1	-0.069655	0.155	0.253	1	-0.0760425	0.138	0.237	1	0.0402469	0.165	0.201	1	-0.0761906	0.181	0.277	0.125056	0.20642	0.203	0.149	1	-0.076238	0.19	0.282	1	0.0983298	0.256	0.264	1	0.0634804	0.21	0.216	1
PF3D7_0820200	PGPS	phosphatidylglycerophosphate synthase			-0.148278	0.045	0.114	1	-0.235787	0.044	0.186	0.366646	-0.238695	0.059	0.186	1	-0.183291	0.079	0.197	1	-0.0861887	0.071	0.144	1	0.00414532	0.092	0.141	1	-0.108247	0.097	0.189	0.471056	-0.0147068	0.188	0.241	1	0.0163246	0.152	0.178	1	-0.0604747	0.169	0.238	1	0.0143674	0.205	0.239	1	-0.0848819	0.134	0.216	1
PF3D7_0820300	NA	conserved Plasmodium protein%2C unknown function			-0.403773	0.177	0.421	6.521e-07	-0.32282	0.164	0.434	2.01844e-06	-0.322817	0.173	0.441	6.92549e-06	-0.263021	0.18	0.418	0.00457386	-0.397206	0.181	0.474	1.05137e-06	-0.235241	0.224	0.424	0.0192468	-0.265461	0.194	0.393	0.000449867	-0.362856	0.181	0.449	9.92553e-12	-0.230853	0.261	0.465	0.224765	-0.364452	0.175	0.446	0.00011561	-0.432683	0.188	0.483	3.93466e-05	-0.531895	0.197	0.549	0.000213714
PF3D7_0820500	YIF1	protein transport protein YIF1%2C putative			-0.0295429	0.082	0.132	1	-0.127083	0.088	0.204	1	-0.0184529	0.089	0.169	1	-0.170156	0.072	0.205	1	-0.192818	0.032	0.155	0.33871	0.106136	0.098	0.106	1	-0.123156	0.055	0.139	1	-0.115465	0.082	0.184	0.0131249	0.0695168	0.138	0.144	1	-0.0352894	0.127	0.178	1	-0.0341408	0.114	0.169	1	0.049713	0.096	0.118	1
PF3D7_0820900	NA	conserved Plasmodium protein%2C unknown function			-0.148244	0.041	0.114	1	-0.134024	0.062	0.142	1	0.0525114	0.099	0.127	1	-0.135478	0.058	0.148	1	NA	NA	NA	NA	-0.0733523	0.052	0.106	1	NA	NA	NA	NA	-0.0346879	0.079	0.119	1	-0.0323381	0.072	0.109	1	NA	NA	NA	NA	NA	NA	NA	NA	NA	NA	NA	NA
PF3D7_0821100	PK1	protein kinase 1			0.0366933	0.337	0.456	1.68161e-08	0.0564531	0.332	0.469	2.76024e-05	0.025207	0.287	0.424	0.000531709	0.344506	0.374	0.328	0.354394	0.0634789	0.335	0.428	0.00267884	-0.134336	0.247	0.374	1	0.0739496	0.287	0.369	8.17075e-08	-0.0714376	0.326	0.472	3.45018e-08	-0.173831	0.283	0.45	1	-0.0408847	0.312	0.381	1	0.065047	0.324	0.368	1	-0.0400148	0.318	0.353	1
PF3D7_0821200	NA	conserved protein%2C unknown function			NA	NA	NA	NA	NA	NA	NA	NA	NA	NA	NA	NA	-0.0152972	0.065	0.107	1	-0.0144363	0.077	0.119	1	NA	NA	NA	NA	0.159836	0.11	0.061	1	-0.00688935	0.099	0.13	1	-0.0405873	0.087	0.109	1	0.111569	0.153	0.124	1	0.0411816	0.131	0.139	1	0.0573144	0.108	0.108	1
PF3D7_0821300	DHX36	ATP-dependent RNA helicase DHX36%2C putative			-0.138129	0.089	0.175	1	-0.0400394	0.097	0.168	1	-0.0808612	0.114	0.22	1	-0.0977158	0.115	0.23	1	0.0842298	0.161	0.17	1	-0.123759	0.08	0.172	1	0.00860852	0.105	0.156	0.0894437	0.0111592	0.171	0.212	1	0.0340513	0.152	0.158	1	-0.00214991	0.206	0.257	1	0.164415	0.244	0.194	1	0.189267	0.248	0.186	1
PF3D7_0821400	NA	conserved Plasmodium protein%2C unknown function			0.0981658	0.159	0.167	1	-0.0838132	0.124	0.239	1	-0.124888	0.094	0.229	0.339657	-0.0331566	0.115	0.148	1	0.0634335	0.142	0.196	1	-0.0735029	0.098	0.177	1	-0.092781	0.072	0.16	0.0128727	-0.0759424	0.082	0.166	0.0341799	-0.0442839	0.094	0.149	1	-0.147671	0.042	0.144	1	-0.170769	0.045	0.149	1	-0.172344	0.089	0.196	1
PF3D7_0821500	NEP1	ribosomal RNA small subunit methyltransferase NEP1%2C putative			0.132002	0.199	0.263	3.5324e-06	-0.0578664	0.181	0.31	0.496017	-0.0320315	0.193	0.288	1	0.00993101	0.194	0.279	1	0.145952	0.2	0.216	1	0.0187601	0.184	0.237	1	-0.00113973	0.181	0.234	1	0.0519073	0.25	0.298	0.00405602	0.074444	0.203	0.243	1	-0.0596528	0.19	0.297	1	0.0822512	0.261	0.284	1	0.15576	0.268	0.206	1
PF3D7_0821600	CLP1	polyribonucleotide 5'-hydroxyl-kinase Clp1%2C putative			-0.0567537	0.046	0.105	1	-0.0300124	0.049	0.106	1	-0.0694819	0.054	0.144	1	-0.0196961	0.079	0.131	1	-0.0666215	0.084	0.165	1	0.00808516	0.08	0.101	1	-0.139269	0.055	0.152	0.652061	-0.0554012	0.086	0.149	1	-0.147704	0.072	0.168	1	-0.0447129	0.09	0.163	1	-0.152165	0.097	0.189	1	-0.00530428	0.127	0.147	1
PF3D7_0821700	NA	60S ribosomal protein L22%2C putative			-0.477874	0.29	0.614	3.01966e-10	-0.405244	0.354	0.708	1.49062e-08	-0.478075	0.356	0.754	1.12051e-10	-0.366873	0.424	0.713	0.0260237	-0.377411	0.458	0.794	7.13554e-08	-0.142766	0.58	0.763	0.0945673	-0.287709	0.57	0.807	0.000390084	-0.248035	0.664	0.866	1.52125e-06	-0.265228	0.638	0.842	0.538904	-0.489866	0.54	0.891	3.4423e-11	-0.310831	0.614	0.836	0.0186741	-0.290045	0.643	0.775	1
PF3D7_0822100	MED7	mediator of RNA polymerase II transcription subunit 7%2C putative			NA	NA	NA	NA	NA	NA	NA	NA	NA	NA	NA	NA	NA	NA	NA	NA	-0.0920395	0.039	0.103	1	NA	NA	NA	NA	NA	NA	NA	NA	NA	NA	NA	NA	NA	NA	NA	NA	NA	NA	NA	NA	NA	NA	NA	NA	-0.0949298	0.083	0.127	1
PF3D7_0822200	NA	phosphorylated CTD interacting factor 1 WW domain-containing protein%2C putative			NA	NA	NA	NA	NA	NA	NA	NA	-0.114058	0.04	0.119	1	NA	NA	NA	NA	-0.0430663	0.084	0.134	1	NA	NA	NA	NA	0.0260457	0.11	0.139	1	-0.0819376	0.086	0.155	1	-0.236551	0.08	0.203	1	0.0120685	0.111	0.144	1	-0.0387746	0.102	0.154	1	-0.236434	0.096	0.216	1
PF3D7_0822300	SNRPG	small nuclear ribonucleoprotein G%2C putative			0.0392965	0.084	0.14	0.0608668	-0.111372	0.058	0.186	0.153812	-0.0174296	0.074	0.127	1	0.141934	0.151	0.148	1	-0.0185268	0.123	0.196	1	-0.0870015	0.126	0.192	1	0.00738683	0.139	0.18	1	-0.000546607	0.188	0.243	0.224772	0.178066	0.196	0.153	1	-0.0163953	0.238	0.272	1	-0.020402	0.205	0.264	1	0.0179258	0.185	0.206	1
PF3D7_0822600	SEC23	protein transport protein SEC23			-0.0634297	0.095	0.184	0.0766525	-0.0706546	0.111	0.221	1	-0.0765024	0.094	0.212	0.826237	-0.22775	0.101	0.254	1	-0.191198	0.077	0.247	0.00042249	-0.0889321	0.08	0.146	1	-0.0934544	0.089	0.176	0.844602	-0.0937554	0.109	0.222	5.88115e-06	-0.205	0.087	0.218	1	-0.214552	0.069	0.228	0.0706162	-0.128567	0.108	0.234	0.369726	0.0432293	0.166	0.157	1
PF3D7_0822800	SNRNP40	U5 small nuclear ribonucleoprotein 40 kDa protein%2C putative			-0.0765805	0.074	0.167	0.015452	-0.0421414	0.102	0.168	1	0.0146258	0.089	0.127	1	0.313805	0.209	0.148	1	0.147305	0.129	0.149	1	-0.0578126	0.115	0.187	1	0.0789055	0.156	0.152	1	0.0409458	0.174	0.214	0.0118041	0.0289137	0.138	0.144	1	0.239276	0.259	0.158	1	-0.0600297	0.165	0.229	1	0.0930815	0.185	0.176	1
PF3D7_0823100	NA	RWD domain-containing protein%2C putative			-0.142271	0.039	0.123	0.805384	-0.520738	0.062	0.345	5.1389e-07	-0.189542	0.084	0.246	0.0421369	-0.326234	0.122	0.32	1	-0.250819	0.148	0.366	3.66595e-05	-0.053623	0.207	0.308	1	-0.0781361	0.245	0.352	0.557916	-0.0298051	0.329	0.407	0.814832	0.0882411	0.319	0.322	1	0.127929	0.376	0.401	0.159175	-0.0387112	0.256	0.348	1	-0.08692	0.268	0.333	1
PF3D7_0823300	GCN5	histone acetyltransferase GCN5			-0.121164	0.081	0.184	0.0215695	-0.16674	0.128	0.292	0.075084	0.13233	0.163	0.195	1	-0.176839	0.094	0.189	1	0.0326016	0.174	0.222	1	-0.182516	0.109	0.237	1	0.00397257	0.152	0.189	1	-0.0553011	0.197	0.291	0.0124255	-0.0562272	0.152	0.223	1	-0.0131303	0.243	0.282	1	-0.0945331	0.199	0.328	0.0980688	0.09503	0.255	0.255	1
PF3D7_0823700	TOM7	mitochondrial import receptor subunit TOM7%2C putative			NA	NA	NA	NA	NA	NA	NA	NA	NA	NA	NA	NA	NA	NA	NA	NA	NA	NA	NA	NA	-0.18301	0.034	0.121	1	NA	NA	NA	NA	-0.104093	0.046	0.128	0.143436	-0.0613386	0.08	0.134	1	-0.0618968	0.085	0.149	1	-0.0296564	0.114	0.169	1	-0.0136331	0.14	0.176	1
PF3D7_0823800	NA	DnaJ protein%2C putative			NA	NA	NA	NA	-0.101106	0.04	0.106	1	NA	NA	NA	NA	-0.217844	0.029	0.139	1	-0.0746776	0.077	0.149	1	-0.0870718	0.115	0.187	1	-0.130246	0.169	0.279	1	-0.0345429	0.257	0.321	1	-0.171588	0.225	0.347	1	-0.0345732	0.302	0.366	1	-0.115742	0.301	0.443	0.806989	0.192944	0.357	0.294	1
PF3D7_0824400	NT2	nucleoside transporter 2			NA	NA	NA	NA	NA	NA	NA	NA	-0.107073	0.03	0.102	1	NA	NA	NA	NA	-0.056379	0.058	0.108	1	NA	NA	NA	NA	NA	NA	NA	NA	NA	NA	NA	NA	NA	NA	NA	NA	NA	NA	NA	NA	NA	NA	NA	NA	NA	NA	NA	NA
PF3D7_0824600	DRE2	Fe-S cluster assembly protein DRE2%2C putative			NA	NA	NA	NA	0.0444593	0.084	0.124	1	0.00721414	0.064	0.11	1	-0.0344938	0.086	0.148	1	0.112597	0.129	0.144	1	-0.140806	0.04	0.136	1	-0.0535301	0.089	0.123	1	-0.0191608	0.102	0.147	1	0.0245211	0.13	0.149	1	0.00745113	0.127	0.149	1	0.0908527	0.142	0.124	1	0.105811	0.127	0.108	1
PF3D7_0824800	NA	conserved Plasmodium membrane protein%2C unknown function			-0.0805168	0.1	0.184	0.215915	-0.147754	0.097	0.23	1	-0.0486001	0.104	0.186	1	-0.022813	0.173	0.262	1	0.104629	0.181	0.237	0.0210952	-0.0699336	0.144	0.258	0.047978	0.0185784	0.16	0.184	1	-0.0994027	0.178	0.273	0.8342	-0.0925608	0.196	0.302	1	0.0433842	0.228	0.252	1	0.0243565	0.267	0.289	1	-0.0652776	0.191	0.265	1
PF3D7_0824900	NA	conserved Plasmodium protein%2C unknown function			-0.0703023	0.071	0.149	0.12437	-0.0468194	0.066	0.159	1	-0.0446185	0.094	0.203	1	NA	NA	NA	NA	-0.00608798	0.09	0.134	1	0.129391	0.121	0.111	1	0.0150117	0.093	0.102	1	-0.0347862	0.135	0.199	0.731113	0.0955291	0.145	0.144	1	-0.0741631	0.116	0.188	1	0.00800837	0.17	0.204	1	-0.0834714	0.089	0.176	1
PF3D7_0825500	KRI1	protein KRI1%2C putative			0.0850919	0.169	0.211	0.21354	0.125739	0.204	0.274	0.0807169	0.132992	0.183	0.237	1	0.208445	0.237	0.262	1	0.118942	0.271	0.335	0.0014383	0.163489	0.207	0.227	0.193533	0.0473475	0.283	0.307	1	0.0562524	0.214	0.26	0.00145089	-0.0339457	0.232	0.297	1	-0.0242658	0.254	0.312	1	-0.00879193	0.233	0.269	1	0.129926	0.331	0.314	1
PF3D7_0826100	HEUL	HECT-like E3 ubiquitin ligase%2C putative			-0.0924529	0.314	0.474	3.53929e-06	-0.0594186	0.403	0.558	0.023334	-0.131167	0.376	0.627	8.76853e-08	0.0385029	0.468	0.582	0.422404	-0.0336549	0.432	0.624	1.27319e-07	-0.238833	0.42	0.631	0.169021	-0.166939	0.456	0.619	0.469444	-0.0920053	0.589	0.723	0.0354739	-0.116454	0.478	0.609	1	-0.00589661	0.598	0.644	1	0.0552158	0.619	0.662	1	0.144404	0.669	0.598	1
PF3D7_0826500	UBE4B	ubiquitin conjugation factor E4 B%2C putative			-0.193586	0.056	0.149	1	-0.147686	0.058	0.186	0.463642	-0.292334	0.05	0.195	0.578908	-0.141246	0.072	0.213	0.465305	-0.194367	0.077	0.222	0.111214	-0.196884	0.086	0.207	1	-0.179328	0.08	0.197	0.220757	-0.188289	0.095	0.249	4.76274e-07	-0.152807	0.138	0.282	1	-0.176545	0.106	0.243	0.95258	-0.0600377	0.148	0.229	1	-0.231512	0.159	0.304	1
PF3D7_0826900	NA	conserved Plasmodium protein%2C unknown function			NA	NA	NA	NA	-0.265478	0.009	0.133	0.0249073	NA	NA	NA	NA	NA	NA	NA	NA	NA	NA	NA	NA	NA	NA	NA	NA	NA	NA	NA	NA	NA	NA	NA	NA	NA	NA	NA	NA	NA	NA	NA	NA	NA	NA	NA	NA	NA	NA	NA	NA
PF3D7_0827000	DBP10	ATP-dependent RNA helicase DBP10%2C putative			-0.0121985	0.126	0.184	1	-0.00351954	0.133	0.23	1	-0.0522245	0.129	0.237	1	-0.0099225	0.151	0.246	1	-0.0467302	0.187	0.304	0.0486807	-0.123517	0.126	0.247	1	-0.133715	0.127	0.225	1	-0.0845368	0.188	0.321	2.12525e-07	0.0475552	0.225	0.238	1	0.000719472	0.243	0.312	1	-0.176147	0.136	0.284	0.823996	-0.137506	0.229	0.324	1
PF3D7_0827100	IF2c	translation initiation factor IF-2%2C putative			NA	NA	NA	NA	NA	NA	NA	NA	NA	NA	NA	NA	NA	NA	NA	NA	NA	NA	NA	NA	NA	NA	NA	NA	NA	NA	NA	NA	NA	NA	NA	NA	NA	NA	NA	NA	NA	NA	NA	NA	-0.126471	0.045	0.114	1	NA	NA	NA	NA
PF3D7_0827300	NA	conserved Plasmodium protein%2C unknown function			0.0310022	0.117	0.158	1	0.17378	0.137	0.15	1	0.131188	0.124	0.119	1	-0.109359	0.101	0.205	1	-0.141296	0.09	0.191	1	0.0330737	0.126	0.157	1	-0.0580859	0.076	0.135	1	-0.0371681	0.095	0.147	1	0.00458121	0.13	0.168	1	-0.0683931	0.106	0.149	1	0.022124	0.097	0.119	1	-0.0608404	0.089	0.118	1
PF3D7_0827800	SET3	SET domain protein%2C putative			-0.195078	0.039	0.123	1	0.00563767	0.088	0.15	1	-0.0643683	0.045	0.119	1	-0.277239	0.05	0.18	1	-0.107311	0.123	0.232	1	-0.176671	0.149	0.278	1	-0.066014	0.181	0.275	0.207492	-0.0770935	0.217	0.34	2.53923e-05	-0.0433065	0.196	0.277	1	-0.0203624	0.259	0.312	1	-0.029868	0.233	0.333	0.860543	-0.0500256	0.21	0.275	1
PF3D7_0827900	PDI8	protein disulfide-isomerase			-0.273623	0.119	0.316	3.13667e-08	-0.444481	0.212	0.54	5.99793e-07	-0.45083	0.218	0.576	2.96519e-09	-0.426336	0.245	0.549	0.00163572	-0.365229	0.323	0.67	6.53201e-11	-0.0423468	0.431	0.581	0.00082773	-0.246848	0.468	0.693	0.000850732	-0.110375	0.586	0.713	0.484992	-0.0173867	0.609	0.649	1	-0.088416	0.677	0.802	1	-0.0847895	0.733	0.826	1	0.0972746	0.745	0.745	1
PF3D7_0828300	NA	conserved protein%2C unknown function			NA	NA	NA	NA	NA	NA	NA	NA	-0.225748	0.005	0.102	0.55399	NA	NA	NA	NA	NA	NA	NA	NA	NA	NA	NA	NA	NA	NA	NA	NA	NA	NA	NA	NA	NA	NA	NA	NA	NA	NA	NA	NA	NA	NA	NA	NA	NA	NA	NA	NA
PF3D7_0829000	NA	conserved Plasmodium membrane protein%2C unknown function			NA	NA	NA	NA	-0.223458	0.031	0.159	0.457366	NA	NA	NA	NA	-0.179755	0.043	0.148	1	-0.190919	0.032	0.124	1	-0.0509309	0.063	0.131	1	-0.0419571	0.097	0.143	1	-0.113454	0.076	0.172	0.0151167	0.0518654	0.13	0.158	1	-0.0358342	0.09	0.104	1	-0.0396851	0.108	0.164	1	0.0743537	0.172	0.127	1
PF3D7_0829100	CCDC124	coiled-coil domain-containing protein 124%2C putative			0.12766	0.106	0.123	1	-0.0955849	0.115	0.221	1	0.113126	0.124	0.144	1	0.0467532	0.144	0.189	1	0.0653293	0.168	0.196	1	-0.00288193	0.132	0.202	1	-0.0731338	0.169	0.254	1	-0.0728028	0.178	0.27	0.0492571	-0.0999001	0.181	0.277	1	0.184462	0.28	0.233	1	0.0894259	0.193	0.189	1	0.14409	0.248	0.206	1
PF3D7_0829300	LSM8	U6 snRNA-associated Sm-like protein LSm8%2C putative			NA	NA	NA	NA	-0.334334	0.027	0.204	0.00217425	-0.272609	0.03	0.161	0.62147	-0.252112	0.086	0.23	1	-0.0678747	0.09	0.18	1	-0.183429	0.121	0.283	0.0113954	-0.0968496	0.148	0.238	1	-0.169017	0.194	0.354	5.77307e-05	-0.071646	0.181	0.272	1	-0.0828885	0.217	0.292	1	-0.214615	0.17	0.343	0.313649	-0.140766	0.185	0.275	1
PF3D7_0830100	NA	NA			NA	NA	NA	NA	NA	NA	NA	NA	NA	NA	NA	NA	NA	NA	NA	NA	NA	NA	NA	NA	NA	NA	NA	NA	NA	NA	NA	NA	0.0718761	0.118	0.101	1	0.144342	0.13	0.094	1	-0.0943064	0.09	0.153	1	0.127565	0.131	0.104	1	0.0515674	0.121	0.108	1
PF3D7_0830400	NA	CRA domain-containing protein%2C putative			0.088433	0.546	0.667	7.79954e-09	0.228245	0.487	0.558	1.80744e-06	0.00369899	0.515	0.729	7.72359e-09	0.0681745	0.518	0.672	3.67989e-05	0.077294	0.542	0.686	1.36376e-09	0.118479	0.557	0.621	0.00136045	-0.203846	0.447	0.66	0.000443672	-0.127639	0.546	0.696	0.0124096	-0.286782	0.464	0.738	0.00106271	-0.0192477	0.582	0.639	1	-0.157385	0.562	0.687	1	-0.107712	0.567	0.706	1
PF3D7_0830500	TryThrA	sporozoite and liver stage tryptophan-rich protein%2C putative			0.146452	0.822	0.86	6.24662e-05	0.024221	0.761	0.92	5.68603e-07	0.140814	0.802	0.924	1.45065e-10	0.0947393	0.842	0.934	0.00223808	0.106542	0.839	0.943	2.18025e-09	-0.0278815	0.77	0.894	0.0807389	-0.0928719	0.722	0.873	0.00675358	-0.13813	0.753	0.901	0.000412707	-0.131619	0.703	0.827	1	-0.224705	0.651	0.822	1	-0.230634	0.642	0.831	0.848922	-0.345307	0.522	0.804	0.0687201
PF3D7_0830600	NA	Plasmodium exported protein (PHISTc)%2C unknown function			0.135846	0.728	0.807	2.32079e-07	0.212114	0.681	0.779	3.88232e-10	-0.0429587	0.614	0.814	2.85973e-06	-0.0809162	0.669	0.885	0.000114004	-0.0047409	0.632	0.83	1.17746e-09	-0.216644	0.489	0.737	5.78328e-05	-0.081407	0.557	0.68	1	-0.157051	0.592	0.763	0.00124444	-0.207415	0.543	0.748	0.955749	-0.343836	0.466	0.738	0.00110423	-0.314852	0.432	0.687	0.0133676	-0.359002	0.357	0.598	1
PF3D7_0830700	NA	Plasmodium exported protein (hyp9)%2C unknown function			-0.0802472	0.054	0.114	1	NA	NA	NA	NA	-0.0426812	0.054	0.102	1	NA	NA	NA	NA	-0.0005125	0.077	0.103	1	-0.021398	0.092	0.111	1	-0.0486578	0.084	0.127	1	-0.0257157	0.115	0.168	1	0.229884	0.188	0.109	1	0.235305	0.201	0.104	1	0.16228	0.148	0.1	1	0.254544	0.229	0.118	1
PF3D7_0831200	NA	DnaJ protein%2C putative			0.118979	0.283	0.342	0.000247162	0.424299	0.283	0.212	0.165241	-0.0587558	0.188	0.347	0.00017829	0.260658	0.223	0.238	0.158997	0.146824	0.239	0.284	0.00606609	-0.0707851	0.138	0.258	0.0149937	-0.120679	0.101	0.205	0.194153	-0.11135	0.112	0.21	0.0281423	-0.103089	0.094	0.178	1	-0.0145729	0.116	0.149	1	-0.242817	0.068	0.229	0.125985	-0.18851	0.064	0.176	1
PF3D7_0831500	NA	Plasmodium exported protein (PHIST)%2C unknown function			-0.0419028	0.399	0.535	0.000550776	0.11878	0.358	0.434	0.121112	-0.255707	0.302	0.627	4.71236e-11	-0.164653	0.331	0.516	1	-0.107041	0.323	0.5	0.000349085	-0.0886163	0.345	0.48	0.901473	-0.287199	0.283	0.5	0.00220549	-0.187221	0.339	0.56	2.53435e-10	-0.131123	0.319	0.436	1	-0.173269	0.317	0.475	1	-0.0799631	0.403	0.498	1	-0.239867	0.331	0.539	1
PF3D7_0831800	HRP2	histidine-rich protein II			-0.00850103	0.956	0.974	1	-0.0841522	0.965	0.991	1	-0.05678	0.98	0.992	1	-0.0976572	0.993	1	1	-0.11741	0.974	1	0.00737192	-0.128392	0.971	0.99	6.66653e-06	-0.100996	0.983	1	2.82408e-08	-0.0773217	0.997	0.998	2.12604e-12	-0.0833946	1	1	2.74906e-05	-0.084817	0.989	0.99	8.27429e-06	-0.0892186	0.994	0.995	2.62249e-08	-0.0915173	0.981	0.99	0.371627
PF3D7_0833500	VAR	erythrocyte membrane protein 1%2C PfEMP1			NA	NA	NA	NA	NA	NA	NA	NA	NA	NA	NA	NA	NA	NA	NA	NA	NA	NA	NA	NA	NA	NA	NA	NA	NA	NA	NA	NA	NA	NA	NA	NA	NA	NA	NA	NA	NA	NA	NA	NA	-0.0505025	0.057	0.1	1	NA	NA	NA	NA
PF3D7_0900100	VAR	erythrocyte membrane protein 1%2C PfEMP1			NA	NA	NA	NA	NA	NA	NA	NA	NA	NA	NA	NA	NA	NA	NA	NA	NA	NA	NA	NA	NA	NA	NA	NA	NA	NA	NA	NA	0.0201247	0.135	0.151	1	0.0419169	0.152	0.163	1	-0.019429	0.122	0.158	1	0.115045	0.176	0.139	1	-0.0615589	0.121	0.176	1
PF3D7_0902000	FIKK9.1	serine/threonine protein kinase%2C FIKK family			NA	NA	NA	NA	0.0547078	0.115	0.159	1	-0.0368505	0.059	0.11	1	-0.00561596	0.086	0.139	1	0.19636	0.116	0.088	1	-0.0343376	0.063	0.106	1	NA	NA	NA	NA	0.0418824	0.092	0.113	1	-0.032204	0.065	0.104	1	-0.0767889	0.042	0.114	1	NA	NA	NA	NA	NA	NA	NA	NA
PF3D7_0902200	FIKK9.3	serine/threonine protein kinase%2C FIKK family			0.385002	0.355	0.333	1.51294e-08	0.374877	0.327	0.248	1	0.381211	0.347	0.339	0.000159194	0.411681	0.374	0.32	0.0479286	0.368451	0.361	0.361	5.53169e-08	0.100259	0.224	0.273	0.562733	0.0568992	0.19	0.25	0.00429781	-0.0498534	0.207	0.291	0.188569	-0.0300933	0.203	0.257	1	0.0732298	0.222	0.233	1	0.0824359	0.222	0.244	1	-0.00768932	0.166	0.196	1
PF3D7_0902300	FIKK9.4	serine/threonine protein kinase%2C FIKK family			-0.11869	0.15	0.254	0.132554	-0.0504745	0.071	0.133	1	0.0864839	0.084	0.102	1	NA	NA	NA	NA	0.0856402	0.11	0.119	1	NA	NA	NA	NA	-0.0336559	0.08	0.119	1	0.0143811	0.128	0.145	1	-0.0559709	0.087	0.129	1	-0.0121172	0.153	0.188	1	0.0489405	0.142	0.164	1	0.0253634	0.159	0.196	1
PF3D7_0902500	FIKK9.6	serine/threonine protein kinase%2C FIKK family			0.279324	0.658	0.702	3.87282e-11	0.267201	0.549	0.619	8.82521e-09	0.344608	0.609	0.644	1.57793e-10	0.214943	0.525	0.557	0.0745732	0.0784468	0.497	0.603	0.000374964	-0.0910294	0.402	0.535	1	0.0555654	0.359	0.422	0.00910424	-0.108408	0.385	0.547	1.33134e-06	-0.00759733	0.362	0.441	1	-0.02614	0.386	0.421	1	-0.00782554	0.398	0.463	1	0.0459487	0.35	0.363	1
PF3D7_0902600	FIKK9.7	serine/threonine protein kinase%2C FIKK family			NA	NA	NA	NA	NA	NA	NA	NA	NA	NA	NA	NA	NA	NA	NA	NA	NA	NA	NA	NA	NA	NA	NA	NA	NA	NA	NA	NA	0.0383045	0.109	0.128	1	-0.076052	0.072	0.114	1	0.0672136	0.169	0.183	1	0.0450268	0.142	0.154	1	0.0939685	0.146	0.108	1
PF3D7_0903200	RAB7	ras-related protein RAB7			NA	NA	NA	NA	NA	NA	NA	NA	NA	NA	NA	NA	NA	NA	NA	NA	NA	NA	NA	NA	NA	NA	NA	NA	NA	NA	NA	NA	NA	NA	NA	NA	0.0561882	0.109	0.094	1	0.124331	0.111	0.069	1	0.0964456	0.153	0.124	1	0.221635	0.159	0.059	1
PF3D7_0903400	DDX60	ATP-dependent RNA helicase DDX60%2C putative			-0.0902428	0.345	0.544	2.79739e-10	-0.208724	0.336	0.602	9.52572e-07	-0.122867	0.292	0.525	7.00158e-07	-0.0493915	0.41	0.59	0.00221336	-0.00723706	0.471	0.608	0.000671829	0.0160385	0.425	0.515	0.624982	-0.0203632	0.473	0.57	0.366427	-0.106006	0.467	0.618	0.000799733	-0.0629395	0.471	0.604	1	-0.122431	0.503	0.668	0.437054	-0.220493	0.426	0.637	0.169719	0.0565262	0.554	0.578	1
PF3D7_0903500	NUP138	nucleoporin NUP138%2C putative			0.136691	0.15	0.167	1	0.114495	0.177	0.195	1	-0.0401839	0.099	0.186	1	-0.0450577	0.072	0.123	1	0.0752723	0.168	0.222	1	0.174457	0.155	0.116	1	-0.160043	0.097	0.184	1	-0.087719	0.135	0.224	0.277593	-0.0899934	0.109	0.193	1	-0.165241	0.143	0.267	1	-0.00707889	0.148	0.194	1	-0.115321	0.14	0.216	1
PF3D7_0903900	RPL32	60S ribosomal protein L32			-0.0602877	0.513	0.693	2.1554e-09	-0.228279	0.571	0.841	4.82213e-06	-0.194515	0.614	0.864	1.93409e-05	-0.205153	0.612	0.885	2.20143e-06	-0.00407213	0.742	0.866	0.00105806	-0.0342664	0.759	0.879	0.12976	-0.0518123	0.81	0.922	0.103175	-0.0120542	0.875	0.912	1	-0.0457957	0.877	0.931	1	0.0333041	0.926	0.906	1	-0.134456	0.852	0.94	1	-0.106043	0.892	0.951	1
PF3D7_0904000	NA	GTPase-activating protein%2C putative			-0.267394	0.163	0.377	5.03075e-09	-0.349469	0.173	0.434	0.000163256	-0.456393	0.149	0.508	7.51117e-11	-0.393017	0.165	0.467	1.59321e-05	-0.233621	0.232	0.459	0.000174615	-0.395114	0.178	0.47	8.96205e-07	-0.227354	0.215	0.418	9.38921e-06	-0.304095	0.25	0.482	7.21385e-07	-0.31599	0.232	0.446	0.949391	-0.27982	0.28	0.5	0.0871858	-0.254842	0.284	0.527	0.000800224	-0.0577538	0.338	0.392	1
PF3D7_0904100	NA	AP-4 complex subunit epsilon%2C putative			NA	NA	NA	NA	NA	NA	NA	NA	NA	NA	NA	NA	-0.133806	0.043	0.115	1	NA	NA	NA	NA	-0.125811	0.034	0.106	1	NA	NA	NA	NA	NA	NA	NA	NA	0.0716278	0.101	0.089	1	NA	NA	NA	NA	-0.0895212	0.045	0.109	1	NA	NA	NA	NA
PF3D7_0904500	NA	prefoldin subunit 4%2C putative			NA	NA	NA	NA	NA	NA	NA	NA	NA	NA	NA	NA	NA	NA	NA	NA	NA	NA	NA	NA	NA	NA	NA	NA	NA	NA	NA	NA	NA	NA	NA	NA	NA	NA	NA	NA	NA	NA	NA	NA	-0.169102	0.006	0.1	0.346729	NA	NA	NA	NA
PF3D7_0904600	NA	ubiquitin specific protease%2C putative			-0.182104	0.048	0.14	0.940245	-0.12949	0.066	0.168	1	0.0221468	0.094	0.144	1	-0.141073	0.058	0.156	1	-0.039342	0.077	0.129	1	-0.095621	0.069	0.167	1	-0.0372716	0.101	0.143	1	-0.0736784	0.135	0.21	1	-0.13778	0.087	0.168	1	-0.054556	0.148	0.223	1	-0.0382949	0.131	0.194	1	0.0289934	0.185	0.196	1
PF3D7_0905100	NUP221	nucleoporin NUP221%2C putative			-0.17123	0.069	0.175	0.0537466	NA	NA	NA	NA	-0.0842591	0.064	0.144	1	NA	NA	NA	NA	-0.18105	0.045	0.17	0.267926	NA	NA	NA	NA	-0.0303323	0.084	0.135	1	-0.0883667	0.072	0.143	1	-0.0116639	0.08	0.119	1	-0.00748461	0.095	0.124	1	-0.11941	0.045	0.114	1	0.0283161	0.121	0.137	1
PF3D7_0905200	NA	mitochondrial carrier protein%2C putative			-0.139591	0.048	0.123	1	-0.096628	0.035	0.124	1	0.00220265	0.064	0.136	1	-0.0409597	0.05	0.107	1	NA	NA	NA	NA	0.0774524	0.098	0.111	1	-0.109559	0.055	0.127	1	0.0751397	0.105	0.105	1	-0.0672031	0.065	0.109	1	0.0514564	0.122	0.124	1	-0.00321725	0.085	0.129	1	-0.0815283	0.102	0.167	1
PF3D7_0905400	RhopH3	high molecular weight rhoptry protein 3			NA	NA	NA	NA	NA	NA	NA	NA	NA	NA	NA	NA	0.391377	0.108	0	0.0921443	NA	NA	NA	NA	NA	NA	NA	NA	NA	NA	NA	NA	NA	NA	NA	NA	NA	NA	NA	NA	NA	NA	NA	NA	NA	NA	NA	NA	NA	NA	NA	NA
PF3D7_0905800	NA	conserved Plasmodium protein%2C unknown function			-0.110703	0.088	0.193	0.00249252	-0.0241452	0.088	0.142	1	-0.18249	0.094	0.229	1	-0.0301343	0.079	0.164	1	0.00944125	0.077	0.108	1	-0.159122	0.086	0.182	1	-0.0552436	0.101	0.16	1	-0.108706	0.099	0.193	0.158338	-0.00718509	0.123	0.163	1	0.112495	0.159	0.129	1	-0.088809	0.108	0.184	1	0.0556276	0.115	0.127	1
PF3D7_0905900	SEC27	coatomer subunit beta%2C putative			-0.0764968	0.107	0.202	0.0197939	-0.0523318	0.119	0.248	0.259192	-0.0569485	0.129	0.28	0.00636741	-0.0249257	0.144	0.205	1	-0.133046	0.129	0.273	0.0766477	-0.169092	0.144	0.288	0.661478	0.017111	0.177	0.234	0.0990324	-0.0863499	0.181	0.302	2.37892e-05	-0.134588	0.167	0.292	1	-0.188703	0.159	0.322	0.40452	0.0134201	0.227	0.264	1	-0.18893	0.172	0.314	1
PF3D7_0906300	NA	Maf-like protein%2C putative			0.109026	0.119	0.123	1	-0.0119448	0.119	0.177	1	-0.0630774	0.089	0.178	1	0.141985	0.151	0.156	1	0.0266048	0.116	0.149	1	-0.0997763	0.069	0.146	1	-0.0401583	0.11	0.156	1	-0.0476966	0.086	0.132	1	-0.0839643	0.087	0.163	1	0.0139279	0.111	0.134	1	0.0977748	0.131	0.124	1	-0.120862	0.089	0.127	1
PF3D7_0906500	NA	arginase			-0.125259	0.116	0.219	0.088034	NA	NA	NA	NA	-0.0839545	0.094	0.195	1	-0.0716394	0.086	0.164	1	-0.190727	0.045	0.175	0.231422	-0.125369	0.075	0.172	1	-0.127634	0.072	0.143	1	-0.126349	0.066	0.172	0.000523227	-0.263499	0.022	0.173	0.04782	-0.111608	0.09	0.178	1	-0.126979	0.057	0.154	1	0.0096778	0.096	0.118	1
PF3D7_0906600	NA	zinc finger protein%2C putative			-0.199642	0.4	0.658	1.03277e-11	-0.0736512	0.389	0.619	4.11684e-08	-0.239749	0.411	0.737	1.37949e-11	-0.311655	0.41	0.754	2.22135e-07	-0.294053	0.374	0.716	1.51246e-13	-0.25973	0.397	0.662	2.26122e-05	-0.4249	0.35	0.66	1.96747e-07	-0.353223	0.438	0.721	9.09975e-11	-0.331708	0.413	0.708	0.000250749	-0.434953	0.439	0.777	2.00763e-07	-0.447224	0.398	0.726	3.79723e-06	-0.407858	0.459	0.745	0.0879151
PF3D7_0906700	LRR9	leucine-rich repeat protein			NA	NA	NA	NA	NA	NA	NA	NA	-0.151387	0.03	0.119	1	-0.067328	0.065	0.123	1	-0.0992185	0.071	0.155	1	-0.185756	0.04	0.121	1	NA	NA	NA	NA	-0.0663101	0.079	0.132	1	-0.0833479	0.058	0.124	1	-0.0781371	0.079	0.124	1	-0.123405	0.057	0.144	1	-0.114569	0.096	0.147	1
PF3D7_0906800	NA	conserved Plasmodium protein%2C unknown function			NA	NA	NA	NA	NA	NA	NA	NA	NA	NA	NA	NA	NA	NA	NA	NA	NA	NA	NA	NA	NA	NA	NA	NA	NA	NA	NA	NA	-0.0142475	0.089	0.136	1	-0.00467772	0.087	0.104	1	-0.19905	0.069	0.168	1	-0.0426508	0.102	0.139	1	0.0934138	0.134	0.118	1
PF3D7_0907000	NA	conserved Plasmodium protein%2C unknown function			0.0211819	0.229	0.342	1.03748e-06	-0.116181	0.168	0.336	0.00635622	0.033578	0.188	0.314	0.00198712	0.142765	0.259	0.336	0.0484491	-0.0134617	0.213	0.345	6.22877e-05	-0.0027836	0.247	0.298	1	-0.0612203	0.177	0.279	0.0163708	-0.0295305	0.306	0.4	0.00345947	-0.00663969	0.268	0.342	1	-0.010282	0.312	0.361	1	-0.0646732	0.29	0.393	1	-0.163411	0.274	0.402	1
PF3D7_0907200	NA	GTPase-activating protein%2C putative			0.053623	0.13	0.193	0.0120625	-0.0168221	0.168	0.274	1	-0.107855	0.119	0.229	1	-0.184441	0.094	0.205	1	0.0181986	0.187	0.278	0.112485	0.0279464	0.195	0.222	1	0.158913	0.228	0.209	0.963581	0.00966675	0.197	0.268	0.000746959	-0.0783121	0.159	0.252	1	0.0561491	0.175	0.193	1	-0.0175669	0.153	0.209	1	-0.0386074	0.197	0.225	1
PF3D7_0907300	NA	prefoldin-like protein%2C putative			NA	NA	NA	NA	NA	NA	NA	NA	NA	NA	NA	NA	NA	NA	NA	NA	0.0399618	0.077	0.119	1	NA	NA	NA	NA	NA	NA	NA	NA	0.0360182	0.102	0.115	1	0.14834	0.13	0.104	1	0.0683723	0.106	0.119	1	0.0191811	0.142	0.149	1	NA	NA	NA	NA
PF3D7_0907400	ClpY	ATP-dependent protease ATPase subunit ClpY			NA	NA	NA	NA	-0.242921	0.053	0.186	1	-0.24022	0.035	0.178	0.353277	-0.122225	0.094	0.197	1	-0.132786	0.084	0.191	1	0.100761	0.144	0.136	1	-0.157655	0.11	0.225	0.335465	-0.0490473	0.168	0.241	1	-0.0785731	0.174	0.257	1	-0.00745622	0.217	0.243	1	-0.0752376	0.21	0.289	1	0.12686	0.261	0.225	1
PF3D7_0907600	NA	translation initiation factor SUI1%2C putative			-0.176788	0.05	0.132	1	-0.0315914	0.049	0.106	1	-0.122349	0.04	0.127	1	NA	NA	NA	NA	-0.147765	0.052	0.155	1	-0.117286	0.057	0.126	1	0.00813282	0.076	0.111	1	0.0437511	0.122	0.138	1	-0.135079	0.051	0.134	1	-0.0301598	0.085	0.119	1	0.0275933	0.091	0.109	1	0.1163	0.121	0.059	1
PF3D7_0907700	PA28	proteasome activator 28			-0.0654741	0.101	0.202	0.000833963	-0.179662	0.088	0.221	1	0.00336422	0.134	0.229	0.923476	0.0661967	0.173	0.221	1	0.0622046	0.142	0.175	1	-0.113551	0.132	0.253	0.631237	-0.113008	0.118	0.209	1	-0.171627	0.174	0.314	0.0238144	0.0880171	0.239	0.252	1	-0.0229848	0.217	0.277	1	-0.0988015	0.176	0.284	1	-0.00120788	0.248	0.304	1
PF3D7_0908600	NA	ribosomal RNA methyltransferase%2C putative			NA	NA	NA	NA	-0.00232522	0.097	0.142	1	0.174799	0.109	0.11	1	-0.0723671	0.108	0.172	1	0.147991	0.123	0.124	1	-0.0361532	0.115	0.182	1	0.123775	0.122	0.111	1	-0.0424652	0.105	0.151	1	0.0648303	0.116	0.149	1	-0.00020944	0.079	0.109	1	0.0786492	0.125	0.104	1	-0.0425624	0.083	0.137	1
PF3D7_0908700	NA	tRNA pseudouridine synthase%2C putative			NA	NA	NA	NA	NA	NA	NA	NA	NA	NA	NA	NA	NA	NA	NA	NA	NA	NA	NA	NA	NA	NA	NA	NA	NA	NA	NA	NA	NA	NA	NA	NA	NA	NA	NA	NA	0.066983	0.106	0.094	1	NA	NA	NA	NA	NA	NA	NA	NA
PF3D7_0908800	NA	mitochondrial carrier protein%2C putative			NA	NA	NA	NA	NA	NA	NA	NA	NA	NA	NA	NA	NA	NA	NA	NA	-0.0642913	0.045	0.113	1	0.0411515	0.092	0.106	1	-0.0032172	0.097	0.127	1	-0.0187757	0.105	0.147	1	0.0722122	0.138	0.129	1	0.136693	0.153	0.104	1	0.0431936	0.114	0.114	1	0.0874241	0.146	0.127	1
PF3D7_0909300	ARP	apoptosis-related protein			0.0283234	0.083	0.114	1	-0.147574	0.093	0.212	1	-0.0948782	0.094	0.195	1	-0.206584	0.115	0.254	1	-0.211498	0.09	0.247	0.017903	-0.205456	0.08	0.212	0.58233	0.00584799	0.228	0.258	1	-0.0801426	0.214	0.287	1	-0.222618	0.181	0.307	1	-0.00226352	0.275	0.337	1	-0.0655501	0.256	0.303	1	0.138236	0.287	0.265	1
PF3D7_0909400	NA	exoribonuclease%2C putative			-0.0131116	0.121	0.193	0.198474	-0.0230063	0.115	0.221	0.694851	-0.0458669	0.134	0.28	0.0035188	-0.186915	0.079	0.197	1	-0.0766367	0.123	0.237	0.0610427	-0.18625	0.057	0.192	0.276277	-0.132744	0.122	0.217	1	-0.0647382	0.168	0.258	0.0590463	-0.234957	0.123	0.277	1	-0.0706548	0.164	0.238	1	0.0356007	0.193	0.244	1	-0.146041	0.166	0.294	1
PF3D7_0909700	NA	FHA domain protein%2C putative			-0.144974	0.16	0.281	0.0475588	-0.0769987	0.124	0.248	1	-0.041439	0.129	0.229	1	-0.108465	0.158	0.279	1	-0.155183	0.097	0.242	0.0201836	-0.0406651	0.115	0.192	1	-0.145199	0.101	0.217	0.242929	-0.026356	0.161	0.229	0.362843	-0.166046	0.094	0.223	1	-0.056981	0.169	0.243	1	-0.0778451	0.159	0.269	0.902566	-0.0604277	0.172	0.255	1
PF3D7_0909800	SNRPD3	small nuclear ribonucleoprotein Sm D3%2C putative			-0.26931	0.111	0.298	1.94682e-07	-0.282851	0.097	0.31	0.000251947	-0.00151995	0.188	0.288	1	-0.0387391	0.216	0.311	1	-0.144688	0.116	0.242	0.931447	-0.265588	0.115	0.323	0.000110716	-0.170639	0.203	0.365	0.000688729	-0.19639	0.184	0.352	4.47006e-05	-0.152098	0.196	0.347	1	-0.116308	0.259	0.381	1	-0.200276	0.222	0.358	1	0.0609241	0.293	0.294	1
PF3D7_0909900	NA	helicase SKI2W%2C putative			-0.0361055	0.147	0.254	0.000168488	-0.0166025	0.181	0.283	1	-0.0373463	0.153	0.246	1	0.176445	0.194	0.221	1	-0.0442536	0.135	0.258	0.000830732	-0.165339	0.115	0.232	1	-0.0561729	0.101	0.156	1	0.0577718	0.155	0.187	0.0161072	0.0274702	0.167	0.193	1	-0.12033	0.101	0.198	1	-0.00062561	0.142	0.174	1	-0.033476	0.121	0.137	1
PF3D7_0910100	NA	exportin-7%2C putative			-0.174715	0.032	0.123	0.428933	-0.0694847	0.075	0.133	1	-0.0975596	0.05	0.11	1	0.0569978	0.122	0.148	1	-0.214608	0.058	0.196	0.249462	0.0671956	0.155	0.182	1	-0.00377625	0.165	0.205	1	-0.0242653	0.24	0.312	0.202791	0.0188989	0.181	0.223	1	-0.0623926	0.206	0.307	1	-0.0932155	0.21	0.299	1	0.0502039	0.223	0.225	1
PF3D7_0910200	NA	conserved Plasmodium protein%2C unknown function			NA	NA	NA	NA	NA	NA	NA	NA	-0.105857	0.059	0.127	1	NA	NA	NA	NA	-0.144717	0.065	0.17	1	-0.167729	0.092	0.192	1	-0.286219	0.08	0.25	0.00169922	-0.0800624	0.174	0.258	1	-0.0946562	0.13	0.208	1	-0.082024	0.233	0.381	0.00399238	0.00368852	0.233	0.303	1	-0.0720194	0.197	0.294	1
PF3D7_0910300	NA	conserved protein%2C unknown function			NA	NA	NA	NA	-0.051187	0.08	0.15	1	NA	NA	NA	NA	0.00118971	0.072	0.107	1	NA	NA	NA	NA	-0.0582627	0.08	0.136	1	-0.0285463	0.097	0.115	1	0.0443184	0.112	0.138	0.221343	0.120479	0.145	0.109	1	0.0529382	0.159	0.158	1	-0.0557617	0.153	0.209	1	0.149996	0.191	0.127	1
PF3D7_0910500	NA	DNA repair protein REV1%2C putative			0.0846243	0.092	0.114	1	-0.0362104	0.062	0.124	1	-0.177715	0.069	0.195	1	-0.124843	0.101	0.205	1	0.0954767	0.135	0.165	1	-0.0195665	0.08	0.141	1	-0.0933984	0.059	0.143	0.245131	-0.0374605	0.099	0.151	1	-0.0180754	0.116	0.153	1	-0.0208833	0.138	0.188	1	-0.109662	0.08	0.179	1	0.124331	0.127	0.088	1
PF3D7_0910800	NBP35	cytosolic Fe-S cluster assembly factor NBP35%2C putative			NA	NA	NA	NA	NA	NA	NA	NA	NA	NA	NA	NA	NA	NA	NA	NA	NA	NA	NA	NA	NA	NA	NA	NA	NA	NA	NA	NA	NA	NA	NA	NA	NA	NA	NA	NA	NA	NA	NA	NA	-0.0466873	0.074	0.109	1	NA	NA	NA	NA
PF3D7_0911900	ICP	falstatin			0.498986	0.679	0.596	1.04446e-12	0.37923	0.615	0.619	2.67478e-09	0.279948	0.599	0.686	2.74626e-11	0.3841	0.691	0.656	3.14545e-06	0.251958	0.581	0.644	6.55603e-11	-0.0177627	0.529	0.702	4.70465e-07	0.109302	0.586	0.689	2.19955e-10	0.123643	0.635	0.673	4.30604e-08	0.0894788	0.623	0.629	1	0.0792837	0.63	0.678	0.719602	0.186488	0.705	0.657	1	-0.00606441	0.624	0.696	1
PF3D7_0912500	NA	SAP domain-containing protein%2C putative			-0.017855	0.227	0.316	0.0170833	-0.0643901	0.208	0.363	0.00554958	0.152298	0.238	0.322	0.000762364	0.0796442	0.223	0.279	1	0.0126097	0.265	0.376	0.00937284	0.0781768	0.282	0.323	1	0.259995	0.308	0.238	0.511786	-0.0421574	0.28	0.379	0.00653402	0.0286903	0.319	0.381	1	0.00915267	0.307	0.356	1	0.0919401	0.307	0.308	1	0.0402553	0.318	0.333	1
PF3D7_0912800	GCD10	tRNA (adenine(58)-N(1))-methyltransferase non-catalytic subunit TRM6%2C putative			-0.0663273	0.098	0.167	1	-0.112733	0.08	0.168	1	-0.0973867	0.094	0.203	1	-0.0838018	0.101	0.205	1	0.097323	0.174	0.222	1	-0.00313775	0.149	0.212	1	0.0444031	0.19	0.205	1	-0.109092	0.191	0.291	0.816689	0.021461	0.174	0.208	1	-0.0122632	0.259	0.317	1	-0.0990559	0.21	0.323	1	0.0642736	0.261	0.235	1
PF3D7_0912900	RPN8	26S proteasome regulatory subunit RPN8%2C putative			NA	NA	NA	NA	-0.122081	0.031	0.115	1	0.00967975	0.054	0.102	1	-0.0700484	0.072	0.131	1	-0.0558695	0.065	0.113	1	NA	NA	NA	NA	0.0795359	0.143	0.152	1	-0.0183651	0.145	0.214	0.0494406	-0.139447	0.123	0.223	1	-0.139021	0.111	0.248	0.181947	-0.107498	0.136	0.224	1	-0.0345062	0.127	0.157	1
PF3D7_0913000	NA	conserved protein%2C unknown function			-0.181697	0.244	0.421	4.21388e-05	0.108527	0.248	0.327	0.0384461	-0.0415349	0.252	0.407	0.00529729	0.0686988	0.252	0.328	1	-0.146148	0.232	0.423	7.36065e-05	-0.0606757	0.253	0.374	0.119737	0.145246	0.338	0.348	0.0563559	0.0440679	0.375	0.442	0.000226924	0.0132436	0.355	0.426	1	0.0972427	0.36	0.386	1	0.246829	0.432	0.388	0.0164307	0.00812848	0.369	0.422	1
PF3D7_0913200	EF-1beta	elongation factor 1-beta			-0.0299285	0.285	0.43	2.13284e-09	-0.0685231	0.319	0.513	1.28254e-05	-0.0552801	0.376	0.593	1.48413e-07	-0.176306	0.36	0.566	0.359302	-0.114714	0.419	0.66	5.06648e-10	-0.18399	0.431	0.616	0.298365	-0.100188	0.456	0.615	0.000535505	-0.0288973	0.579	0.711	2.34903e-07	-0.0866693	0.507	0.639	1	-0.0196352	0.593	0.688	1	-0.0632701	0.597	0.711	1	0.128888	0.611	0.569	1
PF3D7_0913900	RRSapi	arginine--tRNA ligase%2C putative			NA	NA	NA	NA	NA	NA	NA	NA	NA	NA	NA	NA	NA	NA	NA	NA	-0.200014	0.026	0.139	1	-0.0614757	0.069	0.121	1	-0.126247	0.08	0.176	1	-0.0493525	0.072	0.124	1	0.106936	0.145	0.134	1	-0.0905959	0.09	0.173	1	-0.149389	0.08	0.194	1	0.0334803	0.102	0.088	1
PF3D7_0914200	NA	phospholipid or glycerol acyltransferase%2C putative			-0.107369	0.125	0.219	0.138493	-0.199169	0.106	0.283	0.00581456	0.118028	0.149	0.22	0.21144	-0.0216543	0.101	0.197	1	-0.0362873	0.116	0.191	1	-0.162181	0.075	0.197	1	-0.184992	0.063	0.184	0.0951898	-0.189903	0.086	0.231	1.08969e-05	-0.16265	0.058	0.188	0.129124	-0.0925948	0.085	0.153	1	-0.0930027	0.085	0.174	1	-0.177949	0.102	0.225	1
PF3D7_0914300	NA	met-10+ like protein%2C putative			-0.0645801	0.066	0.158	0.0038981	0.16025	0.102	0.088	1	-0.0476579	0.104	0.178	1	0.172365	0.158	0.148	1	0.0888639	0.123	0.17	1	-0.0404765	0.126	0.192	1	0.0995434	0.143	0.123	1	0.00212577	0.191	0.241	1	0.240669	0.232	0.153	1	0.107508	0.222	0.218	1	0.199361	0.233	0.199	1	0.078156	0.217	0.186	1
PF3D7_0914600	ELF1	transcription elongation factor 1%2C putative			NA	NA	NA	NA	0.108078	0.106	0.106	1	-0.0631749	0.104	0.186	1	0.283069	0.151	0.09	1	0.081093	0.11	0.144	1	0.047381	0.126	0.152	1	0.0134463	0.139	0.189	0.0988806	-0.0457274	0.145	0.22	0.285694	0.00643544	0.152	0.193	1	0.0330961	0.18	0.213	1	-0.0725638	0.114	0.194	1	-0.0543908	0.121	0.186	1
PF3D7_0914700	MFR4	major facilitator superfamily-related transporter%2C putative			-0.257958	0.213	0.439	6.95707e-10	-0.0934688	0.217	0.398	0.00060277	-0.3016	0.248	0.559	3.93904e-08	-0.295738	0.201	0.443	0.0370447	-0.181398	0.239	0.443	0.000151112	-0.3616	0.167	0.449	2.23087e-07	-0.231506	0.203	0.393	0.000291043	-0.228275	0.27	0.478	1.02867e-06	-0.311155	0.203	0.431	0.0613361	-0.238739	0.238	0.446	0.0396967	-0.177027	0.267	0.448	0.137497	-0.261026	0.242	0.412	1
PF3D7_0915100	UBC9	SUMO-conjugating enzyme UBC9			-0.257549	0.068	0.202	0.00897477	-0.0630803	0.071	0.177	1	-0.265739	0.064	0.263	0.000832448	-0.0404216	0.115	0.221	1	-0.147028	0.09	0.232	0.00987844	-0.0355903	0.115	0.182	1	-0.104908	0.084	0.164	1	-0.103584	0.148	0.252	0.115038	-0.0517511	0.188	0.248	1	-0.0834326	0.143	0.218	1	-0.0666736	0.17	0.249	1	-0.0228337	0.153	0.176	1
PF3D7_0915400	PFK9	ATP-dependent 6-phosphofructokinase			-0.187398	0.181	0.368	1.55366e-07	-0.253183	0.239	0.496	1.36545e-05	-0.426386	0.238	0.576	2.68348e-07	-0.429449	0.295	0.639	4.87156e-05	-0.393575	0.29	0.603	2.24701e-06	-0.291902	0.362	0.652	5.00748e-07	-0.0852461	0.468	0.615	0.00271437	-0.124074	0.503	0.7	9.97899e-11	-0.0608136	0.565	0.713	0.238743	-0.0540541	0.614	0.718	1	-0.0276572	0.642	0.721	1	0.0223189	0.65	0.657	1
PF3D7_0915600	NA	conserved Plasmodium protein%2C unknown function			0.221615	0.134	0.158	0.000143665	0.0215965	0.124	0.195	1	-0.103224	0.124	0.237	1	0.240256	0.165	0.139	1	0.0450659	0.174	0.253	0.0222865	-0.0413587	0.155	0.207	1	0.159551	0.198	0.193	1	0.0992417	0.25	0.26	0.520224	0.0103473	0.196	0.223	1	-0.0321814	0.233	0.307	1	0.0648943	0.216	0.234	1	0.148251	0.28	0.255	1
PF3D7_0915900	NA	conserved Plasmodium protein%2C unknown function			-0.245634	0.103	0.246	0.00320464	-0.082371	0.137	0.239	1	0.110306	0.153	0.203	1	-0.128305	0.173	0.287	1	0.0235997	0.219	0.284	1	0.112103	0.247	0.232	1	0.0414307	0.236	0.246	1	-0.00542297	0.289	0.363	0.014235	0.0148661	0.37	0.396	1	0.140228	0.434	0.386	1	0.0804993	0.364	0.368	1	-0.0253012	0.299	0.314	1
PF3D7_0916400	NA	conserved Plasmodium protein%2C unknown function			-0.0521666	0.094	0.175	0.0345843	0.225276	0.146	0.124	1	0.117898	0.144	0.178	1	-0.119425	0.122	0.213	1	0.104473	0.148	0.155	1	0.0597787	0.138	0.167	1	0.0610989	0.105	0.139	0.0366167	-0.0415698	0.138	0.189	1	-0.0417336	0.123	0.173	1	-0.0770078	0.148	0.198	1	0.036682	0.188	0.204	1	0.163212	0.191	0.127	1
PF3D7_0916600	NA	methyltransferase%2C putative			NA	NA	NA	NA	-0.0447297	0.062	0.133	1	NA	NA	NA	NA	NA	NA	NA	NA	NA	NA	NA	NA	-0.0631987	0.046	0.116	1	NA	NA	NA	NA	NA	NA	NA	NA	NA	NA	NA	NA	0.0884179	0.106	0.099	1	NA	NA	NA	NA	-0.167177	0.057	0.137	1
PF3D7_0916700	HoMu	RNA-binding protein musashi%2C putative			0.150974	0.747	0.833	4.99773e-09	0.13821	0.681	0.805	1.78915e-06	-0.0353814	0.649	0.881	3.57502e-11	0.106266	0.662	0.762	0.000874574	-0.0498717	0.658	0.881	3.94685e-11	-0.213242	0.626	0.838	0.0231742	-0.25774	0.624	0.877	6.4887e-07	-0.30445	0.605	0.862	2.2074e-11	-0.302035	0.63	0.847	0.0960251	-0.337505	0.656	0.891	0.000114272	-0.286832	0.614	0.866	0.000467612	-0.219024	0.688	0.804	1
PF3D7_0916900	ZNHIT3	Zinc finger HIT domain-containing protein 3			0.126191	0.251	0.342	7.46263e-09	0.0773433	0.279	0.381	0.00682373	-0.0467572	0.252	0.39	0.0309435	0.277582	0.295	0.303	0.0193276	-0.15624	0.271	0.464	0.000359697	0.0211908	0.316	0.424	0.00112848	0.0469313	0.363	0.414	0.615287	0.105414	0.431	0.486	1.92892e-07	0.135165	0.413	0.416	1	0.15553	0.46	0.446	1	0.289784	0.46	0.353	1	-0.103267	0.433	0.51	1
PF3D7_0917100	OGG1	N-glycosylase/DNA lyase%2C putative			NA	NA	NA	NA	NA	NA	NA	NA	NA	NA	NA	NA	NA	NA	NA	NA	-0.205146	0.032	0.113	1	NA	NA	NA	NA	NA	NA	NA	NA	0.0083757	0.109	0.13	1	-0.0338772	0.094	0.124	1	-0.183865	0.101	0.178	1	0.0625515	0.119	0.104	1	-0.0579009	0.083	0.137	1
PF3D7_0917600	PRP43	pre-mRNA-splicing factor ATP-dependent RNA helicase PRP43%2C putative			0.0326387	0.171	0.246	0.00521872	0.117098	0.177	0.23	1	0.0660463	0.183	0.254	1	0.0150049	0.173	0.246	1	0.0396638	0.206	0.294	0.0202892	-0.00398371	0.195	0.253	1	0.019375	0.194	0.246	0.852418	-0.0219158	0.247	0.327	0.0443025	0.0488098	0.29	0.307	1	0.065779	0.233	0.243	1	0.0722079	0.267	0.269	1	-0.0958485	0.217	0.294	1
PF3D7_0917700	NA	GPN-loop GTPase%2C putative			NA	NA	NA	NA	NA	NA	NA	NA	NA	NA	NA	NA	NA	NA	NA	NA	NA	NA	NA	NA	NA	NA	NA	NA	NA	NA	NA	NA	NA	NA	NA	NA	NA	NA	NA	NA	-0.0115279	0.074	0.104	1	NA	NA	NA	NA	0.122385	0.102	0.049	1
PF3D7_0918100	NA	cytochrome b5-like heme/steroid binding protein%2C putative			-0.125866	0.324	0.535	8.32529e-13	-0.0431679	0.447	0.628	5.89476e-06	-0.0116966	0.426	0.593	8.01183e-05	0.152965	0.597	0.664	0.000687978	0.0729444	0.548	0.675	4.72953e-09	0.019489	0.609	0.722	0.00221495	-0.0280459	0.684	0.787	0.233745	0.12932	0.806	0.841	3.82404e-10	0.0473795	0.804	0.861	1	0.125021	0.794	0.797	1	0.0691664	0.807	0.866	0.38716	0.0297302	0.764	0.794	1
PF3D7_0918300	EIF3F	eukaryotic translation initiation factor 3 subunit F%2C putative			-0.168325	0.079	0.184	0.094568	-0.418745	0.04	0.239	0.00146982	-0.149912	0.074	0.178	1	-0.173429	0.065	0.172	1	-0.0489158	0.09	0.175	1	-0.00804574	0.109	0.182	1	0.0447976	0.122	0.131	1	-0.096425	0.125	0.218	0.181295	-0.171895	0.065	0.193	1	-0.222271	0.106	0.272	0.197822	-0.0297807	0.165	0.229	1	-0.0270183	0.146	0.196	1
PF3D7_0918700	NA	conserved Plasmodium protein%2C unknown function			0.0222112	0.105	0.132	1	-0.0972913	0.066	0.142	1	-0.121743	0.064	0.153	1	NA	NA	NA	NA	-0.0999179	0.077	0.155	1	NA	NA	NA	NA	NA	NA	NA	NA	NA	NA	NA	NA	NA	NA	NA	NA	NA	NA	NA	NA	NA	NA	NA	NA	NA	NA	NA	NA
PF3D7_0918800	NA	dihydrouridine synthase%2C putative			0.0269712	0.114	0.175	0.0231739	0.292814	0.177	0.15	1	0.0231623	0.094	0.136	1	-0.063632	0.079	0.172	1	-0.0473026	0.103	0.18	1	-0.0346357	0.109	0.162	1	0.0302796	0.139	0.176	1	-0.00848638	0.145	0.203	0.0660288	0.116497	0.174	0.158	1	-0.0113128	0.143	0.198	1	0.0621018	0.188	0.194	1	0.0530547	0.172	0.186	1
PF3D7_0918900	gammaGCS	gamma-glutamylcysteine synthetase			-0.110403	0.144	0.272	0.0002223	-0.0208597	0.133	0.23	1	-0.0484869	0.129	0.229	1	-0.00647537	0.165	0.246	1	-0.169974	0.11	0.263	0.0096965	-0.082347	0.172	0.273	1	-0.210886	0.139	0.287	0.065345	-0.12377	0.164	0.304	2.10539e-06	-0.159431	0.159	0.272	1	-0.133216	0.164	0.287	1	-0.189766	0.125	0.274	0.972112	0.0399289	0.204	0.206	1
PF3D7_0919000	NAPS	nucleosome assembly protein			-0.148751	0.518	0.737	6.04119e-08	-0.148024	0.465	0.752	2.5135e-11	-0.209501	0.416	0.737	6.80267e-13	-0.191045	0.475	0.754	7.6491e-06	-0.185986	0.465	0.768	6.18221e-14	-0.295412	0.374	0.682	4.24848e-09	-0.2414	0.451	0.676	0.000962223	-0.266916	0.493	0.736	4.53974e-08	-0.385151	0.42	0.718	0.00121328	-0.319718	0.471	0.743	0.000759835	-0.308842	0.489	0.731	0.0430387	-0.31793	0.535	0.745	1
PF3D7_0919100	NA	DnaJ protein%2C putative			-0.11843	0.16	0.289	0.000228835	-0.0777065	0.235	0.389	0.0359972	-0.207498	0.208	0.432	0.000174142	0.035657	0.281	0.369	1	-0.26899	0.2	0.459	2.44408e-07	-0.213432	0.253	0.419	1	-0.0134335	0.342	0.443	0.00181615	-0.0672728	0.395	0.514	0.00753774	0.135624	0.464	0.485	1	-0.0274694	0.455	0.53	1	0.011663	0.438	0.502	1	0.0824275	0.446	0.412	1
PF3D7_0919700	NA	pyridoxal phosphate homeostasis protein%2C putative			NA	NA	NA	NA	NA	NA	NA	NA	NA	NA	NA	NA	NA	NA	NA	NA	NA	NA	NA	NA	NA	NA	NA	NA	NA	NA	NA	NA	-0.078903	0.049	0.101	1	0.0740774	0.116	0.099	1	NA	NA	NA	NA	-0.0217087	0.097	0.114	1	0.00467596	0.115	0.118	1
PF3D7_0919800	NA	TLD domain-containing protein			0.182705	0.161	0.175	0.255175	0.195498	0.155	0.168	1	0.0728744	0.163	0.212	1	0.337293	0.201	0.131	1	0.329518	0.194	0.124	1	-0.0126116	0.121	0.146	1	-0.0123647	0.076	0.111	1	NA	NA	NA	NA	NA	NA	NA	NA	NA	NA	NA	NA	NA	NA	NA	NA	NA	NA	NA	NA
PF3D7_0920800	IMPDH	inosine-5'-monophosphate dehydrogenase			0.0127747	0.08	0.14	0.215226	-0.254849	0.097	0.239	1	-0.157671	0.089	0.246	0.0545781	-0.014984	0.18	0.27	1	-0.127148	0.116	0.232	1	-0.0557016	0.138	0.253	0.0332925	-0.0637986	0.211	0.299	0.662904	-0.192943	0.217	0.384	0.000940499	-0.160921	0.232	0.371	1	-0.234864	0.217	0.406	0.395824	-0.101152	0.278	0.383	1	-0.0874211	0.229	0.333	1
PF3D7_0920900	PRP24	U4/U6 snRNA-associated-splicing factor%2C putative			NA	NA	NA	NA	NA	NA	NA	NA	-0.079857	0.035	0.11	1	NA	NA	NA	NA	-0.0724039	0.045	0.108	1	NA	NA	NA	NA	NA	NA	NA	NA	0.0657781	0.125	0.134	1	0.0216556	0.138	0.144	1	0.132397	0.169	0.149	1	0.0559309	0.153	0.199	0.346705	0.0746116	0.166	0.176	1
PF3D7_0921000	NA	ubiquitin-conjugating enzyme E2%2C putative			NA	NA	NA	NA	-0.292109	0.053	0.195	1	-0.238413	0.054	0.203	0.498477	-0.0787026	0.129	0.213	1	-0.281676	0.103	0.284	0.0426136	-0.0964118	0.19	0.293	1	-0.00242755	0.236	0.275	1	-0.083904	0.23	0.335	0.0715914	0.00845595	0.326	0.371	1	-0.130178	0.238	0.361	1	0.0080959	0.256	0.289	1	0.0846709	0.306	0.294	1
PF3D7_0921200	NA	conserved Plasmodium membrane protein%2C unknown function			-0.279446	0.047	0.167	0.0608617	-0.0953532	0.084	0.195	1	-0.193029	0.079	0.246	0.0120321	-0.0130205	0.086	0.148	1	-0.119121	0.097	0.201	1	-0.071074	0.115	0.182	1	-0.215626	0.084	0.217	0.248749	-0.166328	0.141	0.291	1.21742e-05	-0.0316377	0.116	0.168	1	-0.0237976	0.18	0.233	1	-0.101732	0.182	0.299	1	-0.148779	0.146	0.245	1
PF3D7_0921600	NA	tetratricopeptide repeat protein%2C putative			0.0155077	0.116	0.167	1	0.014082	0.142	0.23	1	-0.0389751	0.084	0.178	1	0.0193469	0.108	0.172	1	-0.109176	0.09	0.196	1	-0.0697112	0.098	0.177	1	0.0753393	0.148	0.16	1	-0.0817824	0.155	0.247	0.185023	0.0446108	0.159	0.188	1	-0.0327182	0.175	0.243	1	0.0796868	0.188	0.204	1	-0.0317551	0.166	0.196	1
PF3D7_0921800	RPF1	ribosome production factor 1%2C putative			0.0531503	0.101	0.149	0.289455	0.00286214	0.097	0.15	1	0.112626	0.099	0.127	1	-0.0788976	0.094	0.197	1	0.00642999	0.077	0.119	1	-0.0439265	0.109	0.177	1	0.122146	0.139	0.123	1	0.00187624	0.135	0.199	0.000625858	0.0388268	0.167	0.188	1	0.0247444	0.153	0.188	1	-0.0265261	0.142	0.189	1	-0.00214583	0.121	0.137	1
PF3D7_0921900	NA	conserved Plasmodium protein%2C unknown function			-0.0120458	0.291	0.377	0.182856	0.0714351	0.279	0.354	0.638959	-0.0172649	0.248	0.398	0.000226463	0.0446761	0.288	0.369	1	0.192049	0.381	0.454	3.25494e-08	0.0332959	0.31	0.394	0.057358	0.0537992	0.333	0.365	1	0.0752458	0.464	0.488	1	0.0757569	0.478	0.535	1	0.0900426	0.466	0.46	1	0.0504386	0.449	0.507	1	-0.0358181	0.452	0.48	1
PF3D7_0922100	NA	ubiquitin-like protein%2C putative			-0.0938277	0.373	0.57	3.34884e-11	0.058457	0.416	0.584	1.46636e-07	-0.132745	0.322	0.568	2.01813e-07	-0.282017	0.309	0.598	0.000119046	-0.0429846	0.374	0.572	3.05958e-08	-0.0863081	0.379	0.566	1.30124e-05	-0.119438	0.422	0.598	0.000192399	-0.170231	0.434	0.648	2.69857e-09	0.0552955	0.507	0.554	1	-0.00515326	0.529	0.599	1	-0.121099	0.466	0.607	1	0.0416159	0.497	0.52	1
PF3D7_0922200	SAMS	S-adenosylmethionine synthetase			0.0311464	0.646	0.772	2.76413e-07	0.0242795	0.677	0.832	3.53738e-06	0.00211089	0.703	0.839	0.00275126	-0.0697968	0.662	0.852	0.00210249	-0.00182321	0.735	0.876	9.74713e-05	-0.108424	0.741	0.874	1	-0.23727	0.717	0.922	8.07772e-05	-0.0919956	0.822	0.92	0.854324	-0.0671082	0.833	0.891	1	-0.170653	0.81	0.906	1	-0.119268	0.812	0.886	1	-0.107772	0.847	0.882	1
PF3D7_0922500	PGK	phosphoglycerate kinase			-0.284636	0.122	0.316	5.91383e-07	-0.558488	0.257	0.664	7.53705e-11	-0.41326	0.277	0.619	5.42919e-08	-0.253164	0.446	0.705	0.00433365	-0.328472	0.4	0.732	4.2623e-10	-0.0847916	0.655	0.838	1.89312e-05	0.0967036	0.789	0.857	1.02436e-06	0.159175	0.885	0.914	2.87916e-15	0.154291	0.884	0.911	0.00108715	0.19137	0.937	0.931	3.72236e-05	0.182257	0.909	0.93	4.03389e-08	0.207043	0.898	0.912	4.38402e-06
PF3D7_0922600	NA	glutamine synthetase%2C putative			0.219166	0.351	0.377	3.65864e-05	0.141895	0.345	0.442	0.000168969	0.0268025	0.312	0.449	0.00118985	0.28893	0.403	0.41	0.0200279	0.0637334	0.348	0.469	7.71116e-07	0.16526	0.362	0.389	0.0087893	0.154314	0.43	0.455	2.66296e-07	0.109938	0.503	0.535	4.7464e-06	0.10184	0.5	0.53	1	0.174977	0.577	0.564	0.00619721	0.0469175	0.472	0.527	1	0.17616	0.529	0.48	1
PF3D7_0922700	PRP18	pre-mRNA-splicing factor 18%2C putative			NA	NA	NA	NA	NA	NA	NA	NA	NA	NA	NA	NA	NA	NA	NA	NA	NA	NA	NA	NA	NA	NA	NA	NA	NA	NA	NA	NA	NA	NA	NA	NA	NA	NA	NA	NA	NA	NA	NA	NA	NA	NA	NA	NA	-0.0657808	0.064	0.108	1
PF3D7_0922800	NA	conserved Plasmodium protein%2C unknown function			-0.139827	0.039	0.114	1	0.0031285	0.088	0.177	1	-0.229951	0.045	0.195	0.0300626	0.0253388	0.072	0.139	1	-0.186908	0.071	0.191	1	-0.147193	0.063	0.182	0.0554403	0.0216399	0.118	0.139	1	-0.0411756	0.122	0.178	1	0.0389637	0.174	0.168	1	0.021439	0.143	0.158	1	0.0064532	0.148	0.179	1	0.0811955	0.121	0.088	1
PF3D7_0923000	RPB3	DNA-directed RNA polymerase II subunit RPB3%2C putative			-0.104324	0.058	0.123	1	0.040331	0.071	0.115	1	-0.219266	0.035	0.153	1	-0.0620819	0.079	0.131	1	-0.216054	0.026	0.165	0.0513798	-0.112859	0.092	0.187	1	-0.024379	0.084	0.119	1	-0.00536384	0.102	0.151	0.286316	-0.0428191	0.087	0.158	1	-0.127311	0.069	0.153	1	-0.0253151	0.108	0.139	1	-0.0260013	0.096	0.118	1
PF3D7_0923200	NOS	nitric oxide synthase%2C putative			-0.18244	0.09	0.184	1	0.204601	0.177	0.204	0.908052	-0.141758	0.114	0.246	1	0.0558903	0.151	0.213	1	-0.0435207	0.135	0.227	1	-0.0453977	0.201	0.258	1	-0.0338397	0.177	0.242	1	0.00933858	0.237	0.294	0.107632	-0.0210557	0.225	0.257	1	-0.0633845	0.249	0.327	1	0.0701527	0.278	0.328	0.0520331	0.0200543	0.299	0.324	1
PF3D7_0923900	PABP2	polyadenylate-binding protein 2%2C putative			0.270231	0.36	0.386	5.7689e-10	0.129506	0.319	0.425	0.000239305	-0.0127843	0.297	0.517	2.12849e-09	0.204403	0.367	0.443	0.000113366	0.127332	0.335	0.438	3.09661e-09	0.0488799	0.287	0.369	0.00576905	-0.0221166	0.27	0.377	0.000109571	-0.0679178	0.312	0.438	5.0124e-05	-0.131501	0.29	0.455	0.107687	0.0563671	0.402	0.426	1	-0.0725157	0.295	0.418	0.510747	0.051415	0.338	0.353	1
PF3D7_0924000	NA	patatin-like phospholipase%2C putative			0.0998664	0.163	0.211	0.0194495	0.0978609	0.155	0.186	1	-0.0502165	0.134	0.237	1	-0.0553845	0.144	0.23	1	0.114085	0.219	0.273	0.0393795	-0.0310553	0.132	0.207	1	0.0103369	0.135	0.18	1	-0.0944656	0.158	0.279	6.94397e-05	-0.0905272	0.217	0.322	1	-0.134064	0.159	0.277	1	-0.13616	0.176	0.279	1	-0.127961	0.172	0.255	1
PF3D7_0924400	NA	conserved Plasmodium protein%2C unknown function			NA	NA	NA	NA	0.0589228	0.102	0.15	1	-0.08782	0.035	0.11	1	0.016549	0.072	0.123	1	0.0862213	0.103	0.113	1	-0.0663305	0.103	0.167	1	0.0375132	0.101	0.127	1	-0.0475747	0.105	0.166	1	-0.0696763	0.058	0.114	1	0.0665734	0.148	0.158	1	-0.165244	0.074	0.164	1	-0.127582	0.064	0.137	1
PF3D7_0924700	SF3A3	splicing factor 3A subunit 3%2C putative			-0.0831801	0.091	0.175	0.167215	-0.134676	0.097	0.204	1	-0.0803236	0.074	0.161	1	-0.0776964	0.079	0.156	1	-0.115448	0.084	0.196	0.168217	0.055404	0.121	0.141	1	0.0142666	0.089	0.115	1	-0.0233304	0.122	0.168	1	0.0405022	0.138	0.139	1	0.0317346	0.153	0.149	1	-0.0278234	0.119	0.164	1	-0.0172599	0.159	0.186	1
PF3D7_0925200	RRP8	ribosomal RNA-processing protein 8%2C putative			0.0485691	0.187	0.263	0.000686074	-0.0395891	0.23	0.389	0.00171481	-0.179079	0.193	0.398	0.000716882	-0.223173	0.237	0.418	1	-0.0841432	0.265	0.448	2.73799e-06	-0.0633789	0.305	0.429	0.502745	-0.0976196	0.295	0.398	1	-0.0873188	0.352	0.463	0.419683	-0.10617	0.348	0.485	1	0.121771	0.423	0.421	1	-0.112901	0.301	0.418	1	0.186545	0.446	0.422	1
PF3D7_0925700	HDAC1	histone deacetylase 1			-0.225303	0.033	0.14	0.0482855	-0.411113	0.035	0.239	0.000427826	-0.26091	0.064	0.22	0.396112	-0.180054	0.072	0.172	1	-0.243821	0.065	0.237	0.00471998	-0.218837	0.144	0.318	0.0256757	-0.154564	0.148	0.27	0.522165	-0.33762	0.132	0.382	2.21825e-12	-0.177684	0.188	0.347	1	-0.253088	0.201	0.396	0.267398	-0.211415	0.227	0.393	1	-0.0847838	0.28	0.353	1
PF3D7_0925800	UPF2	regulator of nonsense transcripts 2%2C putative			NA	NA	NA	NA	NA	NA	NA	NA	NA	NA	NA	NA	NA	NA	NA	NA	NA	NA	NA	NA	NA	NA	NA	NA	NA	NA	NA	NA	NA	NA	NA	NA	0.143403	0.101	0.069	1	NA	NA	NA	NA	-0.139535	0.034	0.109	1	NA	NA	NA	NA
PF3D7_0925900	LCN	lipocalin			-0.143479	0.621	0.842	7.59003e-08	-0.16352	0.544	0.805	2.69253e-06	-0.195167	0.53	0.822	2.62564e-09	-0.0849559	0.576	0.795	7.83134e-05	-0.147374	0.535	0.799	1.6108e-09	-0.350768	0.494	0.742	0.0263478	-0.338083	0.468	0.75	2.02649e-06	-0.379606	0.507	0.797	1.64584e-12	-0.453959	0.478	0.817	2.24325e-06	-0.450083	0.487	0.792	2.76354e-06	-0.349985	0.494	0.746	0.0125355	-0.414421	0.446	0.706	0.409807
PF3D7_0926100	NA	protein kinase%2C putative			-0.0879044	0.311	0.482	4.34238e-07	-0.399279	0.252	0.619	4.17879e-11	0.0475773	0.282	0.449	1.04259e-06	-0.203979	0.309	0.598	4.09833e-07	-0.242597	0.297	0.588	1.29716e-10	-0.106564	0.345	0.53	0.000100552	-0.374706	0.3	0.59	1.17886e-07	-0.308193	0.359	0.642	1.0409e-12	-0.152947	0.399	0.564	1	-0.143313	0.455	0.609	1	-0.12772	0.511	0.642	1	-0.0784337	0.49	0.588	1
PF3D7_0926200	NA	conserved Plasmodium protein%2C unknown function			NA	NA	NA	NA	NA	NA	NA	NA	NA	NA	NA	NA	-0.0336608	0.058	0.107	1	-0.130448	0.058	0.17	0.534502	-0.0959514	0.08	0.157	1	0.193863	0.181	0.119	1	-0.0340613	0.138	0.195	1	-0.084994	0.145	0.238	1	-0.00665796	0.201	0.238	1	-0.0565563	0.205	0.279	1	0.0316156	0.197	0.176	1
PF3D7_0926400	NA	monocarboxylate transporter%2C putative			-0.0484811	0.052	0.105	1	-0.170031	0.035	0.142	1	-0.155059	0.05	0.136	1	-0.135527	0.065	0.172	1	0.0336312	0.103	0.16	1	-0.0801449	0.075	0.146	1	-0.221229	0.072	0.201	0.185465	-0.0939291	0.141	0.247	0.0171537	-0.0088561	0.13	0.158	1	0.00859534	0.153	0.193	1	-0.0296278	0.142	0.229	0.0856976	-0.101583	0.102	0.176	1
PF3D7_0926700	NADSYN	glutamine-dependent NAD(+) synthetase%2C putative			NA	NA	NA	NA	NA	NA	NA	NA	-0.279012	0.02	0.144	0.515626	-0.182634	0.065	0.164	1	-0.285741	0.065	0.227	0.118785	-0.135589	0.115	0.212	1	-0.230493	0.122	0.258	1	-0.102358	0.148	0.266	0.000427624	-0.165041	0.138	0.267	1	-0.0841042	0.19	0.287	1	-0.160341	0.148	0.294	0.674545	-0.146426	0.146	0.225	1
PF3D7_0926900	NA	replication termination factor%2C putative			NA	NA	NA	NA	-0.0201014	0.071	0.106	1	0.000284366	0.079	0.136	1	NA	NA	NA	NA	0.159746	0.129	0.129	1	-0.201244	0.023	0.116	1	NA	NA	NA	NA	0.0668813	0.109	0.099	1	0.0173001	0.094	0.109	1	0.0721286	0.116	0.124	1	NA	NA	NA	NA	NA	NA	NA	NA
PF3D7_0927000	P23	HSP90 co-chaperone p23			NA	NA	NA	NA	NA	NA	NA	NA	NA	NA	NA	NA	NA	NA	NA	NA	NA	NA	NA	NA	NA	NA	NA	NA	NA	NA	NA	NA	NA	NA	NA	NA	NA	NA	NA	NA	NA	NA	NA	NA	-0.0741434	0.057	0.1	1	NA	NA	NA	NA
PF3D7_0927300	FH	fumarate hydratase			-0.193166	0.032	0.114	1	NA	NA	NA	NA	NA	NA	NA	NA	NA	NA	NA	NA	NA	NA	NA	NA	NA	NA	NA	NA	NA	NA	NA	NA	NA	NA	NA	NA	NA	NA	NA	NA	NA	NA	NA	NA	NA	NA	NA	NA	NA	NA	NA	NA
PF3D7_0927900	PSD	phosphatidylserine decarboxylase			NA	NA	NA	NA	-0.0807363	0.035	0.106	1	-0.0655492	0.03	0.102	1	-0.287568	0.022	0.172	0.154605	-0.194519	0.071	0.196	1	-0.16327	0.046	0.146	1	-0.306614	0.051	0.234	1.50402e-05	-0.144735	0.095	0.222	0.000264541	-0.158719	0.087	0.218	1	-0.141711	0.095	0.198	1	-0.114841	0.119	0.229	1	-0.11247	0.121	0.206	1
PF3D7_0928200	NA	conserved Plasmodium protein%2C unknown function			NA	NA	NA	NA	-0.163578	0.044	0.142	1	-0.175741	0.02	0.119	1	NA	NA	NA	NA	-0.104363	0.039	0.108	1	0.0200804	0.075	0.101	1	-0.0384994	0.084	0.135	1	-0.073877	0.072	0.143	0.403929	-0.0471102	0.094	0.163	1	-0.122443	0.074	0.139	1	-0.056023	0.074	0.119	1	-0.144899	0.089	0.186	1
PF3D7_0928300	NA	conserved Plasmodium protein%2C unknown function			NA	NA	NA	NA	NA	NA	NA	NA	NA	NA	NA	NA	NA	NA	NA	NA	-0.118064	0.052	0.129	1	NA	NA	NA	NA	0.00854589	0.101	0.123	1	-0.0271166	0.128	0.161	1	0.1566	0.138	0.104	1	-0.0257595	0.111	0.149	1	0.0535658	0.176	0.204	1	0.0192832	0.127	0.167	1
PF3D7_0928500	NA	conserved Plasmodium protein%2C unknown function			0.00366639	0.07	0.114	1	-0.203732	0.084	0.239	0.251312	0.0740541	0.094	0.136	1	-0.0932895	0.072	0.148	1	-0.012828	0.129	0.211	1	-0.0352631	0.132	0.197	1	0.0970289	0.143	0.139	1	-0.0721126	0.151	0.218	1	0.0385575	0.174	0.203	1	0.0592498	0.222	0.218	1	0.0164456	0.188	0.204	1	0.155516	0.191	0.157	1
PF3D7_0928800	NA	serine/threonine protein kinase%2C putative			NA	NA	NA	NA	NA	NA	NA	NA	NA	NA	NA	NA	NA	NA	NA	NA	NA	NA	NA	NA	NA	NA	NA	NA	NA	NA	NA	NA	NA	NA	NA	NA	NA	NA	NA	NA	NA	NA	NA	NA	-0.132259	0.034	0.109	1	NA	NA	NA	NA
PF3D7_0929000	TAF7	transcription initiation factor TFIID subunit 7%2C putative			NA	NA	NA	NA	-0.0780694	0.049	0.106	1	NA	NA	NA	NA	NA	NA	NA	NA	-0.153126	0.026	0.103	1	-0.135384	0.029	0.106	1	NA	NA	NA	NA	NA	NA	NA	NA	NA	NA	NA	NA	NA	NA	NA	NA	NA	NA	NA	NA	NA	NA	NA	NA
PF3D7_0929200	NA	RNA-binding protein%2C putative			-0.277129	0.129	0.333	5.99064e-09	-0.31512	0.115	0.363	5.98633e-06	-0.346061	0.084	0.331	1.92189e-05	-0.372473	0.108	0.369	0.000458182	-0.344335	0.084	0.304	0.000221206	-0.159753	0.138	0.258	1	-0.338429	0.118	0.336	3.24094e-05	-0.290176	0.161	0.367	2.85422e-06	-0.275769	0.181	0.391	0.169385	-0.288226	0.143	0.366	0.00134049	-0.219217	0.193	0.393	0.011372	-0.307277	0.14	0.373	0.0928626
PF3D7_0930300	MSP1	merozoite surface protein 1			0.326227	0.153	0.096	1	0.300686	0.164	0.133	1	0.271603	0.129	0.076	1	0.141714	0.144	0.164	1	0.190306	0.135	0.134	0.901753	0.113748	0.144	0.167	1	0.104421	0.127	0.111	1	0.141411	0.164	0.143	0.0571996	0.109766	0.188	0.178	1	0.00529523	0.175	0.228	1	-0.110022	0.114	0.184	1	0.138581	0.197	0.147	1
PF3D7_0930400	NA	zinc finger protein%2C putative			0.102455	0.275	0.316	0.092715	0.133674	0.323	0.416	0.00359888	0.29475	0.332	0.322	0.334102	-0.0800583	0.281	0.443	0.277862	0.0222046	0.323	0.428	0.0153042	-0.0883092	0.299	0.434	0.187077	0.00315292	0.376	0.439	1	0.132365	0.431	0.453	0.000151795	0.111067	0.435	0.431	1	-0.0317672	0.429	0.515	1	0.0618202	0.46	0.463	1	0.100168	0.414	0.373	1
PF3D7_0930500	DGK1	diacylglycerol kinase%2C putative			-0.00978804	0.135	0.193	1	-0.199792	0.115	0.239	1	-0.0660892	0.104	0.203	1	0.187349	0.173	0.172	1	0.0149128	0.148	0.216	1	0.0259724	0.144	0.172	1	0.00717422	0.143	0.172	1	-0.00936325	0.171	0.237	0.045792	-0.0338997	0.138	0.188	1	-0.142535	0.148	0.272	1	-0.113891	0.131	0.219	1	-0.104698	0.191	0.294	1
PF3D7_0930600	CYP72	peptidyl-prolyl cis-trans isomerase			-0.242706	0.078	0.202	0.0784215	-0.210245	0.142	0.301	0.72948	-0.262908	0.094	0.305	0.000713192	-0.128784	0.129	0.254	1	-0.058549	0.135	0.227	1	-0.138867	0.121	0.237	1	-0.0733653	0.169	0.25	1	-0.0448314	0.194	0.283	0.0126807	-0.0156017	0.188	0.228	1	0.0450817	0.233	0.248	1	-0.00483669	0.205	0.259	1	-0.0543497	0.229	0.275	1
PF3D7_0930700	NA	conserved Plasmodium protein%2C unknown function			NA	NA	NA	NA	NA	NA	NA	NA	NA	NA	NA	NA	NA	NA	NA	NA	NA	NA	NA	NA	-0.0849693	0.052	0.106	1	0.0392661	0.089	0.102	1	-0.0860419	0.105	0.166	1	-0.0280452	0.138	0.149	1	0.108879	0.143	0.094	1	0.066302	0.148	0.149	1	0.161743	0.185	0.137	1
PF3D7_0930800	NA	conserved Plasmodium membrane protein%2C unknown function			NA	NA	NA	NA	NA	NA	NA	NA	NA	NA	NA	NA	NA	NA	NA	NA	NA	NA	NA	NA	NA	NA	NA	NA	NA	NA	NA	NA	NA	NA	NA	NA	NA	NA	NA	NA	NA	NA	NA	NA	NA	NA	NA	NA	0.133329	0.102	0.059	1
PF3D7_0931100	NA	nucleolar protein Nop52%2C putative			-0.0777589	0.307	0.456	1.93442e-05	0.0130574	0.252	0.354	0.567386	-0.0265761	0.218	0.331	1	-0.105395	0.209	0.32	1	0.0383402	0.303	0.381	0.382304	-0.169914	0.23	0.384	0.963697	-0.0616214	0.245	0.344	0.29735	-0.180837	0.237	0.409	2.45279e-05	0.00701749	0.239	0.297	1	-0.147927	0.217	0.342	1	-0.205111	0.233	0.398	1	-0.0304304	0.293	0.382	1
PF3D7_0931200	Sel2	selenoprotein			NA	NA	NA	NA	NA	NA	NA	NA	NA	NA	NA	NA	NA	NA	NA	NA	NA	NA	NA	NA	NA	NA	NA	NA	NA	NA	NA	NA	NA	NA	NA	NA	NA	NA	NA	NA	NA	NA	NA	NA	NA	NA	NA	NA	-0.138266	0.038	0.137	1
PF3D7_0931400	NA	PUB domain-containing protein%2C putative			NA	NA	NA	NA	NA	NA	NA	NA	-0.196209	0.045	0.186	0.213519	-0.0746472	0.05	0.107	1	-0.0618791	0.084	0.155	1	-0.0938243	0.098	0.162	1	-0.00605906	0.101	0.135	1	0.0236899	0.155	0.193	1	-0.0211725	0.167	0.223	1	0.11531	0.212	0.173	1	-0.108263	0.136	0.244	1	0.134733	0.166	0.127	1
PF3D7_0931500	NA	conserved Plasmodium protein%2C unknown function			NA	NA	NA	NA	NA	NA	NA	NA	NA	NA	NA	NA	NA	NA	NA	NA	NA	NA	NA	NA	NA	NA	NA	NA	NA	NA	NA	NA	NA	NA	NA	NA	NA	NA	NA	NA	NA	NA	NA	NA	-0.0965647	0.04	0.104	1	NA	NA	NA	NA
PF3D7_0932100	NA	protein MAM3%2C putative			NA	NA	NA	NA	NA	NA	NA	NA	NA	NA	NA	NA	0.223128	0.115	0.074	1	NA	NA	NA	NA	NA	NA	NA	NA	NA	NA	NA	NA	NA	NA	NA	NA	NA	NA	NA	NA	NA	NA	NA	NA	NA	NA	NA	NA	NA	NA	NA	NA
PF3D7_0932300	M18AAP	M18 aspartyl aminopeptidase			NA	NA	NA	NA	NA	NA	NA	NA	-0.142826	0.015	0.11	1	NA	NA	NA	NA	NA	NA	NA	NA	-0.126477	0.046	0.131	1	0.0453087	0.139	0.139	1	0.0320645	0.158	0.182	1	-0.0449195	0.145	0.198	1	0.156762	0.259	0.218	1	0.104527	0.239	0.224	1	0.140182	0.242	0.206	1
PF3D7_0932800	CSE1	importin alpha re-exporter%2C putative			-0.327934	0.039	0.193	6.31133e-05	-0.275425	0.049	0.239	0.000600842	-0.176416	0.059	0.178	1	-0.30926	0.058	0.246	0.133446	-0.218219	0.097	0.253	0.200467	-0.196104	0.057	0.182	0.978502	-0.330057	0.072	0.287	2.03665e-07	-0.189841	0.141	0.291	0.000676513	-0.279087	0.101	0.282	0.47101	-0.212401	0.185	0.337	1	-0.136227	0.17	0.299	1	0.0241821	0.191	0.216	1
PF3D7_0933000	NA	CSTF domain-containing protein%2C putative			-0.103291	0.126	0.202	1	0.0311432	0.102	0.142	1	0.135604	0.134	0.161	1	-0.128204	0.115	0.205	1	0.107826	0.123	0.16	0.720122	0.0611908	0.115	0.141	1	-0.113933	0.072	0.156	1	-0.0113844	0.138	0.182	1	0.00389167	0.138	0.178	1	-0.135246	0.106	0.198	1	-0.0193291	0.142	0.189	1	0.0934545	0.21	0.147	1
PF3D7_0933600	QCR1	mitochondrial-processing peptidase subunit beta%2C putative			NA	NA	NA	NA	NA	NA	NA	NA	NA	NA	NA	NA	-0.13175	0.05	0.123	1	NA	NA	NA	NA	-0.205556	0.011	0.106	1	NA	NA	NA	NA	-0.0243978	0.056	0.101	1	NA	NA	NA	NA	-0.0110086	0.09	0.119	1	NA	NA	NA	NA	NA	NA	NA	NA
PF3D7_0933900	NA	conserved Plasmodium protein%2C unknown function			-0.09025	0.136	0.228	0.187802	-0.259374	0.128	0.292	1	0.0142023	0.158	0.237	1	-0.121496	0.201	0.361	0.240017	-0.147693	0.194	0.351	0.0476984	-0.00166861	0.167	0.242	1	-0.202276	0.139	0.287	0.0093225	-0.105069	0.184	0.302	0.00307865	-0.287123	0.116	0.297	0.491782	-0.199709	0.164	0.302	1	0.0249302	0.216	0.269	1	-0.216606	0.185	0.294	1
PF3D7_0934100	XPD	TFIIH basal transcription factor complex helicase XPD subunit			NA	NA	NA	NA	NA	NA	NA	NA	-0.00488891	0.069	0.136	1	-0.0730386	0.072	0.107	1	-0.194979	0.065	0.196	0.745867	-0.101077	0.046	0.116	1	-0.0307022	0.084	0.123	1	-0.0494027	0.089	0.145	1	NA	NA	NA	NA	0.02336	0.111	0.139	1	0.0375331	0.119	0.124	1	0.00306453	0.127	0.167	1
PF3D7_0934500	NA	V-type proton ATPase subunit E%2C putative			-0.214167	0.047	0.167	0.00572661	NA	NA	NA	NA	-0.130072	0.04	0.136	1	-0.0747263	0.065	0.123	1	0.0326451	0.103	0.16	1	0.0403037	0.098	0.111	1	0.0193837	0.135	0.156	1	-0.140776	0.132	0.254	0.0142888	-0.118072	0.116	0.223	1	-0.169343	0.101	0.238	1	-0.0773984	0.148	0.254	1	0.0447946	0.178	0.167	1
PF3D7_0934700	NA	UBX domain-containing protein%2C putative			NA	NA	NA	NA	NA	NA	NA	NA	NA	NA	NA	NA	NA	NA	NA	NA	NA	NA	NA	NA	NA	NA	NA	NA	0.0360081	0.093	0.115	1	-0.0429398	0.066	0.103	1	NA	NA	NA	NA	NA	NA	NA	NA	0.00499069	0.102	0.1	1	-0.0580559	0.096	0.147	1
PF3D7_0935000	SNRPB2	U2 small nuclear ribonucleoprotein B''%2C putative			NA	NA	NA	NA	NA	NA	NA	NA	NA	NA	NA	NA	NA	NA	NA	NA	NA	NA	NA	NA	NA	NA	NA	NA	NA	NA	NA	NA	NA	NA	NA	NA	NA	NA	NA	NA	NA	NA	NA	NA	NA	NA	NA	NA	-0.152531	0.038	0.157	1
PF3D7_0935100	KSH1	protein kish%2C putative			-0.0325953	0.097	0.14	1	NA	NA	NA	NA	0.0278715	0.099	0.136	1	NA	NA	NA	NA	0.0915574	0.097	0.134	0.958568	0.146078	0.109	0.101	1	0.0245234	0.093	0.111	1	0.0636004	0.141	0.143	1	-0.204578	0.043	0.178	0.8196	0.0337658	0.095	0.109	1	0.0364347	0.125	0.154	1	-0.0607131	0.096	0.157	1
PF3D7_0935200	VPS33	vacuolar protein sorting-associated protein 33%2C putative			0.00490954	0.096	0.167	0.0129292	0.00251817	0.119	0.186	1	-0.0964026	0.129	0.229	1	0.0978697	0.115	0.107	1	0.148694	0.148	0.175	0.661827	0.0638088	0.138	0.182	1	-0.0172577	0.118	0.172	1	-0.0569512	0.125	0.193	1	0.057128	0.225	0.238	1	0.0827798	0.217	0.193	1	0.232211	0.261	0.164	1	0.0318467	0.172	0.196	1
PF3D7_1001200	ACBP2	acyl-CoA binding protein%2C isoform 2%2C ACBP2			NA	NA	NA	NA	NA	NA	NA	NA	NA	NA	NA	NA	NA	NA	NA	NA	NA	NA	NA	NA	NA	NA	NA	NA	NA	NA	NA	NA	NA	NA	NA	NA	NA	NA	NA	NA	NA	NA	NA	NA	-0.0277784	0.068	0.1	1	NA	NA	NA	NA
PF3D7_1001400	XL1	exported lipase 1			0.063407	0.336	0.447	2.95371e-07	0.105956	0.283	0.372	0.0160533	0.0900594	0.277	0.39	0.000412048	0.105827	0.288	0.369	0.151335	0.0586022	0.31	0.438	9.05432e-07	-0.00856493	0.305	0.404	0.168104	-0.0329815	0.304	0.451	3.39552e-07	0.0975645	0.414	0.488	1.42549e-08	0.012534	0.399	0.505	0.103071	0.196307	0.556	0.525	1	0.206506	0.562	0.572	0.0230368	0.236388	0.611	0.559	1
PF3D7_1001500	ETRAMP10	early transcribed membrane protein 10.1			0.201523	0.993	0.982	6.95262e-14	0.0981854	0.987	0.991	0.0553134	0.0928829	0.985	0.992	0.0736443	0.0580408	0.993	1	1	0.0566678	0.994	0.995	1	0.0588062	0.994	1	0.524696	0.0653634	1	1	0.00032428	0.0689704	1	0.996	1.21386e-09	0.0638854	1	1	0.138753	0.0650321	1	1	0.0433809	0.0479793	1	0.995	1	0.0693769	0.994	1	0.209491
PF3D7_1001700	NA	Plasmodium exported protein (PHISTc)%2C unknown function			0.121814	0.588	0.702	2.4408e-10	0.0665072	0.602	0.735	1.48823e-05	-0.187763	0.53	0.839	1.4627e-11	-0.0645014	0.604	0.795	0.00103089	0.161178	0.677	0.768	3.89463e-09	-0.0119608	0.678	0.808	0.00865044	-0.0375328	0.671	0.816	3.76058e-05	-0.0198793	0.77	0.855	0.093444	-0.0738164	0.703	0.847	0.433192	0.0425521	0.757	0.797	1	-0.0147722	0.79	0.836	1	-0.155764	0.662	0.775	1
PF3D7_1001800	NA	Plasmodium exported protein (PHISTc)%2C unknown function			0.165343	0.424	0.5	1.74151e-08	0.264774	0.363	0.398	0.000415772	0.267578	0.381	0.407	0.000293313	0.18034	0.324	0.385	0.00525391	0.178035	0.335	0.387	7.2262e-05	0.0203046	0.207	0.333	2.21689e-05	0.076942	0.181	0.213	0.609516	0.0393803	0.188	0.222	1	-0.17546	0.087	0.188	1	-0.0835661	0.106	0.173	1	-0.112396	0.085	0.174	1	-0.111412	0.076	0.137	1
PF3D7_1001900	PfJ23	Plasmodium exported protein (hyp16)%2C unknown function			-0.0211633	0.236	0.36	3.64695e-06	0.00291563	0.235	0.354	0.131184	0.0325123	0.198	0.322	0.00107735	-0.026946	0.23	0.352	1	-0.221303	0.155	0.381	1.00218e-06	-0.159621	0.201	0.359	0.151891	-0.186285	0.152	0.303	0.00648906	-0.226733	0.181	0.375	7.65077e-07	-0.0831359	0.21	0.327	0.92239	-0.195601	0.164	0.317	1	-0.306485	0.148	0.353	0.0674565	-0.251736	0.096	0.225	1
PF3D7_1002000	NA	Plasmodium exported protein (hyp2)%2C unknown function			0.206531	0.523	0.605	1.73347e-11	0.188167	0.531	0.584	0.00711045	0.206744	0.52	0.627	2.99278e-09	0.21057	0.468	0.541	0.000867834	0.231981	0.523	0.608	6.39815e-12	0.156052	0.454	0.505	0.000859433	0.0802761	0.38	0.439	0.00161801	-0.199283	0.289	0.484	3.67937e-07	-0.139777	0.283	0.411	1	0.0782163	0.323	0.337	1	-0.136432	0.273	0.393	1	-0.443493	0.14	0.382	0.258317
PF3D7_1002100	PTP5	EMP1-trafficking protein			0.246534	0.872	0.851	2.41318e-05	0.234699	0.832	0.92	1.61076e-11	0.196416	0.802	0.915	2.24631e-14	0.296658	0.849	0.852	8.67852e-06	0.261352	0.806	0.845	2.95281e-10	0.129617	0.736	0.798	0.00332586	-0.0637954	0.599	0.762	0.000226679	-0.152144	0.579	0.788	2.02356e-09	-0.237726	0.507	0.738	0.082422	-0.226945	0.545	0.748	0.460779	-0.0998537	0.602	0.741	1	-0.282814	0.529	0.716	1
PF3D7_1002400	TRA2B	transformer-2 protein homolog beta%2C putative			0.195515	0.564	0.64	9.24967e-10	0.120293	0.416	0.558	1.25228e-07	-0.112775	0.421	0.678	3.40984e-08	0.0586605	0.489	0.607	0.068999	0.0165187	0.4	0.536	3.11416e-05	-0.127311	0.391	0.576	0.00385265	-0.152084	0.359	0.512	0.421045	-0.108933	0.421	0.587	3.37002e-06	-0.148515	0.449	0.584	1	-0.240193	0.413	0.619	0.667869	-0.226332	0.375	0.612	0.00108149	-0.26646	0.395	0.588	1
PF3D7_1002500	NA	conserved protein%2C unknown function			NA	NA	NA	NA	NA	NA	NA	NA	NA	NA	NA	NA	NA	NA	NA	NA	NA	NA	NA	NA	NA	NA	NA	NA	NA	NA	NA	NA	-0.0117426	0.089	0.105	1	0.0276449	0.116	0.109	1	0.117132	0.153	0.109	1	0.00445276	0.142	0.149	1	-0.00626791	0.089	0.108	1
PF3D7_1002900	NA	conserved Plasmodium protein%2C unknown function			NA	NA	NA	NA	-0.172582	0.111	0.257	0.200983	-0.225713	0.089	0.271	0.0131611	-0.362702	0.086	0.32	0.00307262	0.0266425	0.168	0.237	1	-0.0776401	0.167	0.242	1	-0.0081474	0.177	0.205	1	-0.123728	0.174	0.291	0.0418733	0.114816	0.268	0.233	1	-0.0111753	0.291	0.337	1	-0.264501	0.136	0.308	1	-0.0016128	0.229	0.275	1
PF3D7_1003300	ARD1	N-terminal acetyltransferase A complex catalytic subunit ARD1%2C putative			NA	NA	NA	NA	NA	NA	NA	NA	NA	NA	NA	NA	NA	NA	NA	NA	NA	NA	NA	NA	NA	NA	NA	NA	NA	NA	NA	NA	-0.0880879	0.092	0.164	1	0.0245285	0.109	0.144	1	0.0217586	0.122	0.129	1	0.0796584	0.176	0.164	1	0.171262	0.178	0.108	1
PF3D7_1003500	NA	40S ribosomal protein S20e%2C putative			-0.0611499	0.52	0.693	3.13082e-08	-0.275352	0.549	0.858	7.21229e-08	-0.237877	0.614	0.873	5.19106e-05	-0.182097	0.727	0.934	0.0227818	-0.150885	0.723	0.928	4.01891e-05	-0.158311	0.724	0.899	0.0485639	-0.12866	0.806	0.955	0.00136191	-0.0819443	0.895	0.956	1	-0.0684554	0.92	0.975	1	-0.100403	0.921	0.975	1	-0.0720817	0.903	0.98	1	-0.0257256	0.911	0.922	1
PF3D7_1003800	EFTUD2	U5 small nuclear ribonucleoprotein component%2C putative			-0.237346	0.07	0.193	0.0257222	-0.0771579	0.137	0.257	1	-0.138916	0.114	0.246	1	-0.0511509	0.187	0.328	0.0532121	-0.265161	0.11	0.299	0.00630437	-0.158726	0.161	0.293	1	-0.148221	0.118	0.221	1	-0.116693	0.181	0.296	0.0671656	-0.208278	0.13	0.277	1	-0.0064392	0.254	0.302	1	-0.0680994	0.244	0.328	1	-0.0781405	0.255	0.294	1
PF3D7_1004000	NA	60S ribosomal protein L13%2C putative			-0.181344	0.321	0.535	5.84157e-09	-0.402532	0.31	0.708	1.31505e-14	-0.329784	0.342	0.695	2.98254e-11	-0.495073	0.381	0.779	3.72341e-07	-0.148683	0.49	0.737	1.93423e-08	-0.186174	0.489	0.712	0.00023869	-0.198134	0.603	0.803	0.00800299	-0.129443	0.618	0.797	7.39461e-07	-0.208861	0.594	0.807	0.169841	-0.0407498	0.714	0.807	1	-0.180507	0.705	0.856	1	-0.111604	0.739	0.794	1
PF3D7_1004200	NA	WD repeat-containing protein%2C putative			NA	NA	NA	NA	NA	NA	NA	NA	NA	NA	NA	NA	NA	NA	NA	NA	NA	NA	NA	NA	-0.0660106	0.034	0.116	0.240037	0.0388226	0.097	0.102	1	0.1064	0.128	0.111	1	NA	NA	NA	NA	0.0647132	0.106	0.099	1	-0.0829818	0.085	0.159	1	-0.0899874	0.108	0.118	1
PF3D7_1004300	NA	E3 ubiquitin-protein ligase%2C putative			-0.305631	0.214	0.421	4.31203e-05	0.0604857	0.235	0.319	1	-0.18814	0.208	0.441	3.61246e-06	-0.441812	0.115	0.402	2.89583e-05	-0.139507	0.213	0.381	0.00447972	-0.262261	0.19	0.389	0.0532424	-0.160407	0.181	0.328	0.00993597	-0.218945	0.247	0.436	2.89969e-05	-0.115933	0.254	0.371	1	-0.286061	0.206	0.381	1	-0.072857	0.256	0.373	1	-0.19584	0.299	0.422	1
PF3D7_1005100	UTP25	U3 small nucleolar RNA-associated protein 25%2C putative			0.159501	0.135	0.158	0.0362586	0.228393	0.146	0.133	1	0.141873	0.114	0.127	1	0.362018	0.187	0.098	1	0.101774	0.123	0.113	1	0.0497393	0.115	0.136	1	0.119993	0.127	0.115	1	0.109772	0.194	0.178	1	-0.0529837	0.138	0.198	1	0.084963	0.164	0.144	1	-0.118173	0.108	0.179	1	0.0482063	0.127	0.127	1
PF3D7_1005500	UPF1	regulator of nonsense transcripts 1%2C putative			NA	NA	NA	NA	NA	NA	NA	NA	NA	NA	NA	NA	NA	NA	NA	NA	NA	NA	NA	NA	NA	NA	NA	NA	NA	NA	NA	NA	-0.0117121	0.069	0.109	1	NA	NA	NA	NA	-0.13121	0.053	0.129	1	-0.122292	0.068	0.144	1	-0.0704468	0.096	0.147	1
PF3D7_1005600	NA	DnaJ protein%2C putative			-0.211705	0.058	0.158	1	-0.0943262	0.053	0.133	1	-0.188334	0.069	0.195	1	-0.190224	0.072	0.18	1	-0.19575	0.077	0.216	0.650344	-0.201236	0.098	0.237	0.769469	-0.0348077	0.101	0.164	1	-0.0714749	0.138	0.218	0.52441	0.109111	0.203	0.188	1	-0.0823841	0.148	0.213	1	0.0260173	0.165	0.174	1	0.120927	0.146	0.088	1
PF3D7_1006100	NOT5	CCR4-NOT transcription complex subunit 5%2C putative			NA	NA	NA	NA	NA	NA	NA	NA	-0.195671	0	0.102	0.00708159	NA	NA	NA	NA	NA	NA	NA	NA	NA	NA	NA	NA	NA	NA	NA	NA	NA	NA	NA	NA	NA	NA	NA	NA	NA	NA	NA	NA	NA	NA	NA	NA	NA	NA	NA	NA
PF3D7_1006200	ALBA3	DNA/RNA-binding protein Alba 3			-0.394524	0.386	0.754	4.6619e-17	-0.278395	0.434	0.743	2.17767e-07	-0.19222	0.455	0.771	1.60295e-11	-0.0056879	0.511	0.689	0.000391057	-0.293466	0.394	0.691	2.52726e-07	-0.377966	0.402	0.707	2.33635e-05	-0.374779	0.443	0.742	3.76872e-07	-0.336928	0.536	0.795	1.53026e-09	-0.308788	0.5	0.728	0.595637	-0.203378	0.587	0.772	1	-0.263309	0.54	0.766	0.0955083	-0.257397	0.522	0.735	1
PF3D7_1006600	PhLP3	phosducin-like protein 3%2C putative			NA	NA	NA	NA	NA	NA	NA	NA	NA	NA	NA	NA	-0.0980281	0.043	0.107	1	NA	NA	NA	NA	NA	NA	NA	NA	NA	NA	NA	NA	0.0486035	0.089	0.105	1	-0.035446	0.072	0.119	1	-0.0297603	0.085	0.129	1	0.139325	0.17	0.134	1	0.099733	0.115	0.098	1
PF3D7_1006700	NA	conserved Plasmodium protein%2C unknown function			0.112884	0.129	0.149	1	0.109823	0.133	0.159	1	-0.0195835	0.134	0.229	1	0.19465	0.158	0.123	1	-0.00468941	0.123	0.216	0.0115852	0.0907624	0.144	0.182	1	0.0436451	0.135	0.152	1	0.0616449	0.197	0.216	1	0.106771	0.138	0.114	1	-0.0193696	0.138	0.188	1	0.0880413	0.176	0.159	1	0.177799	0.236	0.176	1
PF3D7_1006800	GBP2	G-strand-binding protein 2			-0.170396	0.38	0.614	4.44044e-11	-0.14756	0.381	0.611	5.25244e-05	-0.347548	0.347	0.712	8.0284e-12	-0.0939116	0.381	0.566	0.00987955	-0.237237	0.381	0.665	2.86143e-08	-0.187082	0.391	0.591	0.015728	-0.317922	0.397	0.656	7.75824e-05	-0.282922	0.408	0.671	8.62556e-11	-0.216082	0.442	0.609	1	-0.235799	0.46	0.658	1	-0.22184	0.483	0.692	0.363571	-0.244	0.49	0.676	1
PF3D7_1006900	NA	PPPDE peptidase%2C putative			NA	NA	NA	NA	NA	NA	NA	NA	-0.197	0.01	0.11	1	NA	NA	NA	NA	NA	NA	NA	NA	NA	NA	NA	NA	NA	NA	NA	NA	NA	NA	NA	NA	NA	NA	NA	NA	NA	NA	NA	NA	NA	NA	NA	NA	NA	NA	NA	NA
PF3D7_1007400	NA	conserved protein%2C unknown function			NA	NA	NA	NA	NA	NA	NA	NA	NA	NA	NA	NA	NA	NA	NA	NA	-0.0989154	0.026	0.108	1	NA	NA	NA	NA	NA	NA	NA	NA	0.0334481	0.095	0.117	1	-0.144891	0.058	0.149	1	-0.0572671	0.058	0.109	1	0.0828236	0.119	0.085	1	0.0577848	0.115	0.098	1
PF3D7_1007500	NA	conserved Plasmodium protein%2C unknown function			NA	NA	NA	NA	NA	NA	NA	NA	0.0902151	0.089	0.11	1	NA	NA	NA	NA	0.0422548	0.077	0.108	1	-0.123242	0.04	0.121	1	-0.077399	0.068	0.131	1	-0.0877741	0.079	0.145	1	-0.0407736	0.109	0.149	1	-0.10844	0.09	0.153	1	0.0758994	0.125	0.124	1	0.133289	0.127	0.088	1
PF3D7_1007600	NA	conserved protein%2C unknown function			NA	NA	NA	NA	NA	NA	NA	NA	NA	NA	NA	NA	NA	NA	NA	NA	NA	NA	NA	NA	NA	NA	NA	NA	NA	NA	NA	NA	NA	NA	NA	NA	NA	NA	NA	NA	NA	NA	NA	NA	-0.108581	0.034	0.104	1	NA	NA	NA	NA
PF3D7_1007900	EIF3D	eukaryotic translation initiation factor 3 subunit D%2C putative			-0.0399903	0.11	0.202	0.00119433	-0.181136	0.102	0.274	0.00932235	-0.108348	0.139	0.263	1	-0.184277	0.144	0.328	0.117612	-0.143584	0.142	0.325	1.08645e-05	-0.267925	0.126	0.318	0.01466	-0.164269	0.186	0.336	0.00656709	-0.199374	0.204	0.377	9.69108e-05	-0.225024	0.152	0.342	0.0231704	-0.329218	0.18	0.421	0.00294491	-0.242769	0.222	0.408	1	-0.210891	0.21	0.363	1
PF3D7_1008000	HDA2	histone deacetylase 2			-0.174546	0.133	0.272	0.00069216	-0.198976	0.142	0.336	0.00188661	-0.232308	0.144	0.347	0.0011869	-0.314597	0.158	0.361	0.815784	-0.246332	0.161	0.371	9.52223e-05	-0.0340825	0.236	0.328	1	-0.012616	0.257	0.324	1	-0.149751	0.257	0.413	0.000141973	-0.0982557	0.203	0.317	1	-0.0738376	0.265	0.366	1	0.0460436	0.335	0.378	1	-0.0219395	0.287	0.343	1
PF3D7_1008100	PHD1	PHD finger protein PHD1			-0.213761	0.168	0.351	4.91877e-07	-0.147193	0.142	0.265	1	-0.206208	0.178	0.415	3.39075e-06	-0.0905018	0.216	0.352	1	0.0200011	0.239	0.356	0.00207772	0.0317967	0.316	0.379	1	-0.0391935	0.27	0.389	0.000623711	0.041929	0.418	0.495	5.12239e-06	-0.159689	0.341	0.485	1	-0.0763328	0.418	0.525	1	-0.095795	0.403	0.527	1	0.0972759	0.484	0.441	1
PF3D7_1008400	RPT2	26S protease regulatory subunit 4%2C putative			-0.194977	0.045	0.149	0.0899443	-0.0151018	0.097	0.159	1	-0.118771	0.069	0.195	0.706443	0.11022	0.129	0.139	1	-0.128038	0.077	0.186	1	-0.00629407	0.144	0.202	1	0.0639602	0.148	0.16	1	-0.0258787	0.184	0.264	0.001904	-0.106062	0.181	0.282	1	-0.187527	0.185	0.322	1	0.026618	0.227	0.234	1	-0.04698	0.204	0.245	1
PF3D7_1008500	NA	protein GPR89%2C putative			-0.144235	0.092	0.211	0.0022976	-0.210386	0.093	0.265	0.00839634	-0.215203	0.064	0.203	1	-0.088562	0.129	0.238	1	-0.00418937	0.155	0.227	1	-0.181	0.098	0.222	1	-0.02418	0.152	0.209	1	-0.139579	0.178	0.291	0.399744	-0.214589	0.196	0.312	1	-0.188315	0.185	0.317	1	-0.136603	0.148	0.264	1	-0.0877588	0.146	0.225	1
PF3D7_1008800	NOP5	nucleolar protein 5%2C putative			-0.137904	0.379	0.605	1.29877e-12	-0.065783	0.412	0.611	2.1957e-05	-0.22602	0.376	0.669	4.12037e-08	-0.119229	0.396	0.607	0.00408807	0.0460197	0.471	0.613	2.92722e-07	-0.161306	0.425	0.621	0.0127454	-0.202684	0.439	0.639	0.00570157	-0.179517	0.513	0.7	0.000250986	-0.240412	0.471	0.678	1	-0.232677	0.571	0.752	1	-0.200656	0.506	0.682	1	-0.158093	0.561	0.657	1
PF3D7_1008900	AK1	adenylate kinase			-0.0241924	0.051	0.114	0.720831	-0.0869597	0.106	0.212	1	0.0400903	0.119	0.195	1	-0.0539673	0.173	0.262	1	-0.136876	0.155	0.289	1	-0.0768992	0.207	0.333	0.203671	-0.0388513	0.249	0.332	1	-0.00350812	0.329	0.415	0.00158207	0.165571	0.355	0.351	0.112912	0.0829043	0.37	0.431	0.00382073	0.244436	0.409	0.348	0.0796776	-0.072446	0.344	0.441	1
PF3D7_1009000	DPH5	diphthine methyl ester synthase%2C putative			-0.0378313	0.067	0.123	1	0.130261	0.102	0.124	1	0.0331972	0.074	0.127	1	-0.150386	0.094	0.221	1	-0.138083	0.097	0.216	0.511214	-0.163891	0.121	0.247	1	-0.0518481	0.19	0.27	1	0.00900497	0.234	0.296	0.0125803	0.0221157	0.246	0.307	1	0.104646	0.259	0.243	1	-0.0314146	0.216	0.284	1	0.289537	0.325	0.186	1
PF3D7_1009300	NA	AMP-binding protein%2C putative			NA	NA	NA	NA	NA	NA	NA	NA	-0.179808	0.005	0.11	0.207217	NA	NA	NA	NA	NA	NA	NA	NA	NA	NA	NA	NA	NA	NA	NA	NA	NA	NA	NA	NA	NA	NA	NA	NA	NA	NA	NA	NA	NA	NA	NA	NA	NA	NA	NA	NA
PF3D7_1009800	NA	conserved Plasmodium membrane protein%2C unknown function			-0.158303	0.121	0.237	0.0115245	-0.0224858	0.155	0.239	1	-0.109182	0.119	0.254	0.152025	0.037227	0.151	0.197	1	-0.152594	0.135	0.289	0.00766653	-0.149762	0.138	0.263	1	-0.0952074	0.114	0.209	0.0876093	-0.117901	0.168	0.279	0.0235724	-0.0528933	0.159	0.218	1	-0.140601	0.164	0.297	1	-0.180199	0.159	0.294	1	-0.0743618	0.166	0.245	1
PF3D7_1010200	NA	DNA2/NAM7 helicase%2C putative			-0.0642556	0.109	0.158	1	-0.344252	0.111	0.319	0.0115538	-0.24993	0.089	0.271	0.0102308	-0.0841321	0.216	0.303	1	-0.174084	0.161	0.304	1	0.0110794	0.276	0.364	0.133543	-0.0214699	0.253	0.34	0.0515132	0.056546	0.339	0.4	5.47171e-05	0.0914883	0.297	0.327	1	0.023641	0.354	0.391	1	0.121789	0.358	0.363	1	0.0986676	0.389	0.343	1
PF3D7_1010300	SDH4	succinate dehydrogenase subunit 4%2C putative			0.236946	0.552	0.588	4.07754e-06	0.0434627	0.425	0.602	4.25413e-07	0.236587	0.45	0.517	9.89317e-06	0.0322339	0.374	0.541	1.87924e-05	0.133585	0.368	0.464	4.86942e-06	-0.0376011	0.276	0.414	0.00141169	-0.293133	0.228	0.471	8.47317e-07	-0.260183	0.24	0.472	1.03001e-09	-0.343637	0.188	0.446	0.00232378	-0.0676434	0.27	0.376	1	-0.22061	0.205	0.363	1	-0.310235	0.217	0.422	1
PF3D7_1010600	eIF2beta	eukaryotic translation initiation factor 2 subunit beta			-0.288379	0.178	0.395	1.35645e-07	-0.04226	0.265	0.425	0.000944783	-0.180522	0.272	0.517	4.89743e-06	-0.207538	0.288	0.516	0.0143153	-0.407336	0.213	0.562	3.37502e-11	-0.258405	0.293	0.545	6.53097e-06	-0.195306	0.392	0.59	0.00059385	-0.21337	0.487	0.679	0.000807899	-0.210338	0.42	0.614	1	-0.135421	0.561	0.713	1	-0.17487	0.523	0.692	1	-0.00728627	0.573	0.647	1
PF3D7_1010700	NA	dolichyl-phosphate-mannose--protein mannosyltransferase%2C putative			NA	NA	NA	NA	-0.140107	0.022	0.124	0.695241	NA	NA	NA	NA	-0.20697	0.014	0.115	1	-0.0714297	0.045	0.103	1	-0.113603	0.04	0.126	1	-0.209806	0.034	0.164	0.00125913	-0.146143	0.066	0.168	0.204569	-0.118929	0.051	0.134	1	-0.0166991	0.111	0.168	1	-0.243422	0.074	0.229	0.589139	-0.204567	0.076	0.196	1
PF3D7_1011100	NA	conserved Plasmodium protein%2C unknown function			NA	NA	NA	NA	NA	NA	NA	NA	NA	NA	NA	NA	NA	NA	NA	NA	NA	NA	NA	NA	NA	NA	NA	NA	NA	NA	NA	NA	NA	NA	NA	NA	NA	NA	NA	NA	-0.104266	0.058	0.139	1	NA	NA	NA	NA	-0.0578537	0.076	0.108	1
PF3D7_1011400	NA	proteasome subunit beta type-5			NA	NA	NA	NA	NA	NA	NA	NA	-0.113128	0.03	0.119	1	NA	NA	NA	NA	NA	NA	NA	NA	-0.122038	0.046	0.141	1	-0.0508045	0.101	0.143	1	0.0153628	0.122	0.151	1	-0.0925398	0.087	0.173	1	-0.0174502	0.138	0.208	1	0.0416827	0.148	0.164	1	-0.0852961	0.146	0.216	1
PF3D7_1011700	RAD23	DNA repair protein RAD23%2C putative			-0.155745	0.06	0.132	1	-0.259977	0.062	0.212	0.262181	0.058594	0.119	0.169	1	-0.0819104	0.129	0.172	1	-0.189124	0.097	0.242	0.064857	0.0514729	0.178	0.197	1	-0.00717336	0.169	0.234	0.0755461	-0.0701725	0.247	0.335	1	0.087697	0.297	0.302	1	0.142111	0.28	0.277	1	0.124544	0.307	0.308	1	0.219126	0.306	0.245	1
PF3D7_1011800	PREBP	PRE-binding protein			-0.135322	0.526	0.737	9.88668e-08	-0.23602	0.513	0.805	6.02937e-07	-0.184706	0.515	0.737	0.00195549	-0.252776	0.482	0.721	0.248068	-0.25452	0.542	0.799	0.000260416	-0.36931	0.517	0.788	0.00123309	-0.293345	0.574	0.787	0.0157093	-0.294327	0.612	0.847	8.11849e-09	-0.211164	0.681	0.842	1	-0.273908	0.667	0.856	0.103562	-0.280081	0.631	0.826	0.233875	-0.198805	0.675	0.794	1
PF3D7_1012000	NA	RING zinc finger protein%2C putative			NA	NA	NA	NA	-0.107961	0.035	0.115	1	-0.123362	0.02	0.102	1	-0.0350199	0.079	0.115	1	NA	NA	NA	NA	-0.104104	0.04	0.101	1	-0.114477	0.068	0.135	1	-0.104565	0.079	0.161	1	-0.163066	0.029	0.124	1	-0.06187	0.085	0.129	1	-0.121515	0.08	0.149	1	-0.147965	0.051	0.127	1
PF3D7_1012500	NA	phosphoglucomutase%2C putative			NA	NA	NA	NA	NA	NA	NA	NA	NA	NA	NA	NA	NA	NA	NA	NA	NA	NA	NA	NA	NA	NA	NA	NA	NA	NA	NA	NA	NA	NA	NA	NA	NA	NA	NA	NA	-0.0829412	0.058	0.114	1	-0.0271764	0.062	0.104	1	NA	NA	NA	NA
PF3D7_1012600	GMPS	GMP synthase [glutamine-hydrolyzing]			0.112898	0.212	0.254	0.0282711	0.168175	0.186	0.248	0.0609771	0.146524	0.228	0.288	0.192819	0.396779	0.295	0.221	1	0.252171	0.219	0.191	0.262909	0.171897	0.224	0.222	1	0.0691216	0.241	0.27	1	0.0832402	0.293	0.325	6.52523e-05	0.0122699	0.225	0.272	1	0.0719017	0.302	0.302	1	0.0139761	0.301	0.373	1	0.0246872	0.293	0.333	1
PF3D7_1012700	NIF4	NLI interacting factor-like phosphatase%2C putative			-0.00781009	0.114	0.193	0.00414322	0.144186	0.119	0.106	1	-0.00042268	0.119	0.161	1	-0.0249979	0.108	0.156	1	0.0784882	0.129	0.17	1	0.0262093	0.092	0.111	1	0.076402	0.11	0.107	1	-0.0447198	0.092	0.147	1	-0.20829	0.058	0.168	1	-0.0291713	0.101	0.139	1	-0.0404305	0.108	0.149	1	-0.130643	0.089	0.167	1
PF3D7_1012900	ATG18	autophagy-related protein 18			-0.0784264	0.078	0.158	1	-0.172502	0.08	0.212	1	-0.205539	0.074	0.212	1	-0.270179	0.072	0.23	1	-0.228374	0.071	0.206	1	-0.103825	0.126	0.232	1	-0.0969404	0.114	0.209	0.773227	-0.10358	0.125	0.241	0.000131002	-0.248573	0.087	0.257	0.359785	-0.161432	0.148	0.292	0.785723	-0.0113984	0.153	0.219	1	-0.230904	0.121	0.284	1
PF3D7_1013100	UTP13	U3 small nucleolar RNA-associated protein 13%2C putative			-0.141676	0.088	0.202	0.00750205	0.0716518	0.128	0.186	1	0.0627895	0.129	0.186	1	0.0932299	0.165	0.189	1	-0.0701718	0.123	0.227	0.6493	0.0620344	0.155	0.187	1	-0.141467	0.11	0.213	1	-0.0967867	0.151	0.264	0.000985563	0.0641313	0.232	0.267	1	0.121362	0.206	0.198	1	-0.0126475	0.205	0.254	1	-0.0178022	0.223	0.265	1
PF3D7_1013300	NA	conserved Plasmodium protein%2C unknown function			NA	NA	NA	NA	NA	NA	NA	NA	NA	NA	NA	NA	NA	NA	NA	NA	-0.052222	0.065	0.129	1	NA	NA	NA	NA	-0.030637	0.068	0.119	1	0.0746949	0.122	0.13	0.391538	-0.0985995	0.094	0.153	1	0.065268	0.148	0.163	1	-0.010941	0.125	0.139	1	0.0760433	0.14	0.118	1
PF3D7_1013500	PI-PLC	phosphoinositide-specific phospholipase C			-0.0463522	0.087	0.158	0.586714	0.198423	0.106	0.124	1	0.0338912	0.074	0.136	1	0.0768175	0.086	0.107	1	0.0230633	0.11	0.175	1	-0.0679265	0.086	0.167	1	-0.138711	0.08	0.16	1	-0.025988	0.132	0.182	1	0.029415	0.109	0.129	1	-0.0197806	0.122	0.158	1	-0.123922	0.119	0.224	1	-0.200293	0.051	0.167	1
PF3D7_1013900	NA	translation initiation factor eIF-2B subunit delta%2C putative			-0.0779544	0.156	0.272	0.000402137	-0.14548	0.106	0.23	1	0.037037	0.203	0.305	0.171525	0.202517	0.252	0.27	1	-0.0199654	0.194	0.309	0.00966937	-0.158308	0.207	0.359	0.468064	-0.0709152	0.241	0.357	0.0052482	-0.00610834	0.306	0.379	0.0461475	0.0652409	0.297	0.347	1	-0.167493	0.307	0.475	1	0.0387595	0.347	0.413	1	0.0176626	0.312	0.343	1
PF3D7_1014400	MRK	MO15-related protein kinase			NA	NA	NA	NA	-0.0859549	0.062	0.168	1	5.66911e-05	0.109	0.169	1	-0.0909244	0.086	0.172	1	0.0305519	0.11	0.155	1	0.117894	0.121	0.101	1	0.0466021	0.135	0.152	1	-0.0975183	0.141	0.229	1	0.116462	0.21	0.213	1	0.134876	0.169	0.144	1	0.125219	0.227	0.209	1	-0.105627	0.134	0.206	1
PF3D7_1014600	ADA2	transcriptional coactivator ADA2			-0.128222	0.14	0.272	0.000207607	-0.112608	0.128	0.265	0.482371	-0.14278	0.153	0.314	0.0481246	-0.0990095	0.173	0.295	1	-0.151601	0.161	0.299	1	-0.203919	0.207	0.364	1	-0.0161818	0.219	0.275	1	-0.145908	0.253	0.384	0.10586	-0.0406911	0.297	0.381	1	-0.0743228	0.328	0.45	1	-0.15742	0.284	0.453	0.161169	-0.451665	0.217	0.49	0.152995
PF3D7_1015000	NA	FAD synthetase%2C putative			-0.230789	0.095	0.228	0.0015158	-0.182187	0.102	0.239	0.570613	-0.25025	0.074	0.237	0.0823409	-0.0968462	0.108	0.213	1	-0.0892612	0.097	0.191	1	-0.100751	0.138	0.247	0.571248	-0.182251	0.093	0.213	0.418919	-0.0240555	0.135	0.199	0.0322653	-0.252135	0.116	0.277	1	-0.0994728	0.079	0.144	1	-0.039587	0.176	0.254	1	-0.07164	0.108	0.137	1
PF3D7_1015200	CysRS	cysteine--tRNA ligase			0.048906	0.117	0.167	0.23986	0.0559927	0.124	0.186	1	-0.151473	0.104	0.254	0.169278	-0.00410655	0.122	0.172	1	0.0497315	0.142	0.201	1	0.138317	0.126	0.136	1	0.109494	0.181	0.156	1	0.176712	0.24	0.218	0.00146865	0.0479466	0.232	0.272	1	0.0553837	0.222	0.238	1	0.0221946	0.17	0.194	1	-0.0485684	0.229	0.275	1
PF3D7_1015300	METAP1b	methionine aminopeptidase 1b%2C putative			NA	NA	NA	NA	-0.0923456	0.058	0.115	1	-0.0585881	0.079	0.144	1	-0.00138638	0.108	0.148	1	-0.0961131	0.071	0.149	1	-0.0105157	0.121	0.187	1	0.140589	0.181	0.168	1	0.0211295	0.204	0.239	1	0.0333983	0.167	0.198	1	0.136526	0.212	0.193	1	0.123043	0.278	0.249	1	-0.107733	0.153	0.225	1
PF3D7_1015900	ENO	enolase			-0.146158	0.215	0.36	0.000455436	-0.273262	0.358	0.664	2.05814e-08	-0.134808	0.376	0.593	8.06114e-05	-0.221264	0.475	0.746	0.000110669	-0.286753	0.458	0.794	1.20745e-13	-0.0188721	0.644	0.798	3.99321e-07	0.0244379	0.768	0.861	0.000470367	0.0904201	0.872	0.901	3.62468e-05	0.109674	0.87	0.871	1	0.186982	0.952	0.916	0.0118699	0.146054	0.903	0.95	7.38317e-07	0.167389	0.885	0.873	1
PF3D7_1016200	NA	Rab3 GTPase-activating protein non-catalytic subunit%2C putative			0.163565	0.17	0.193	0.104693	0.060301	0.159	0.239	1	-0.0660184	0.124	0.212	1	0.294357	0.23	0.189	1	0.263599	0.168	0.16	0.0628742	0.175078	0.184	0.182	1	-0.0668941	0.156	0.205	1	0.037236	0.207	0.266	0.000366281	-0.117953	0.167	0.272	1	-0.0194365	0.175	0.223	1	0.0635214	0.227	0.239	1	-0.153707	0.185	0.284	1
PF3D7_1016300	GBP130	GBP130 protein			-0.100827	0.039	0.105	1	-0.385098	0.08	0.257	0.298942	-0.244287	0.104	0.288	0.0105269	-0.248049	0.165	0.328	1	-0.583865	0.148	0.443	5.10265e-05	0.0124306	0.42	0.52	0.141361	-0.0401203	0.523	0.631	1	0.152616	0.681	0.696	0.000110951	0.112798	0.667	0.644	1	0.103123	0.767	0.757	1	0.0709288	0.756	0.806	1	0.311836	0.777	0.637	1
PF3D7_1016400	FIKK10.1	serine/threonine protein kinase%2C FIKK family			0.0574243	0.148	0.193	0.42022	0.122318	0.164	0.23	0.588017	-0.170382	0.089	0.229	1	-0.0122663	0.18	0.27	1	-0.0969152	0.181	0.34	0.00020996	-0.0765685	0.167	0.263	1	-0.259226	0.148	0.352	1.68315e-06	-0.176014	0.211	0.375	5.6083e-05	-0.25063	0.152	0.356	0.0170603	-0.18823	0.259	0.45	0.0553718	-0.308001	0.188	0.428	0.00205479	-0.157207	0.229	0.382	1
PF3D7_1016600	NA	Plasmodium exported protein (PHISTc)%2C unknown function			NA	NA	NA	NA	0.0289992	0.071	0.106	1	-0.0157555	0.069	0.11	1	NA	NA	NA	NA	-0.0728458	0.071	0.134	1	-0.117207	0.029	0.101	1	-0.0416376	0.068	0.115	1	-0.0623962	0.053	0.122	0.0763804	-0.110795	0.065	0.144	1	-0.0469676	0.09	0.139	1	-0.0422658	0.08	0.129	1	-0.135382	0.07	0.167	1
PF3D7_1016700	NA	Plasmodium exported protein (PHISTc)%2C unknown function			-0.160601	0.397	0.614	1.2048e-07	-0.0837024	0.327	0.566	2.12508e-08	-0.379061	0.272	0.627	4.41954e-11	-0.345323	0.281	0.631	1.23227e-07	-0.0426954	0.342	0.521	1.47271e-07	-0.221557	0.27	0.49	0.000864012	-0.249126	0.228	0.455	1.12659e-07	-0.402633	0.22	0.535	3.64377e-16	-0.453292	0.254	0.554	0.000962128	-0.287489	0.217	0.431	0.0590145	-0.404487	0.205	0.507	8.91517e-06	-0.526891	0.229	0.559	0.00217617
PF3D7_1016800	NA	Plasmodium exported protein (PHISTc)%2C unknown function			0.0582534	0.316	0.43	1.85051e-08	-0.0117599	0.301	0.398	1	-0.0211459	0.262	0.432	5.86003e-05	-0.0362647	0.245	0.393	0.0116711	0.00806064	0.245	0.356	0.00177485	-0.127138	0.167	0.323	0.00155255	-0.092317	0.169	0.283	0.00279777	-0.134887	0.155	0.281	0.00321163	-0.131752	0.138	0.252	1	-0.0853765	0.18	0.262	1	-0.0913418	0.131	0.214	1	-0.188739	0.172	0.255	1
PF3D7_1016900	ETRAMP10.3	early transcribed membrane protein 10.3			NA	NA	NA	NA	NA	NA	NA	NA	NA	NA	NA	NA	-0.214601	0.029	0.123	1	NA	NA	NA	NA	NA	NA	NA	NA	-0.0549703	0.072	0.123	1	-0.0149262	0.092	0.128	1	-0.0176585	0.094	0.129	1	0.00235189	0.132	0.149	1	-0.0789153	0.119	0.179	1	-0.00215884	0.146	0.147	1
PF3D7_1017400	HAD5	phosphomannomutase			-0.327961	0.039	0.175	0.00258986	-0.503797	0.066	0.31	0.000185712	-0.310571	0.124	0.331	0.0529952	-0.305849	0.18	0.377	1	-0.434097	0.226	0.552	2.11568e-07	-0.11856	0.356	0.485	1	-0.0953438	0.485	0.623	0.0978069	-0.0620611	0.553	0.662	0.148084	-0.112366	0.522	0.658	1	-0.0824196	0.614	0.723	1	-0.093106	0.67	0.781	1	0.203927	0.675	0.539	1
PF3D7_1017600	NA	conserved Plasmodium protein%2C unknown function			-0.117809	0.14	0.246	0.194606	-0.0786204	0.15	0.265	1	-0.060476	0.153	0.28	0.521301	-0.14872	0.158	0.287	1	-0.117082	0.161	0.32	0.000100385	-0.154091	0.121	0.232	1	0.0322723	0.194	0.258	0.0175733	-0.0470036	0.23	0.327	0.00587323	-0.174441	0.138	0.267	1	0.00358689	0.259	0.307	1	-0.00290753	0.205	0.249	1	0.0113119	0.236	0.275	1
PF3D7_1017800	NA	conserved Plasmodium protein%2C unknown function			NA	NA	NA	NA	NA	NA	NA	NA	NA	NA	NA	NA	NA	NA	NA	NA	NA	NA	NA	NA	NA	NA	NA	NA	NA	NA	NA	NA	-0.0500575	0.072	0.122	1	NA	NA	NA	NA	0.0301904	0.111	0.119	1	0.0555871	0.119	0.1	1	NA	NA	NA	NA
PF3D7_1017900	RPN5	26S proteasome regulatory subunit p55%2C putative			-0.0300424	0.062	0.114	1	-0.167545	0.137	0.283	0.781176	-0.0100667	0.129	0.212	1	-0.0474159	0.129	0.189	1	-0.130673	0.148	0.294	0.0344336	0.0713039	0.201	0.237	1	-0.044117	0.177	0.242	1	0.0545814	0.23	0.262	0.344052	0.0314384	0.268	0.277	1	-0.0122839	0.286	0.376	0.782908	0.0269714	0.256	0.284	1	0.179001	0.331	0.284	1
PF3D7_1018300	NA	peptidase%2C putative			-0.102073	0.21	0.36	2.63934e-06	-0.2321	0.159	0.372	0.000326479	-0.086195	0.168	0.331	0.00323097	-0.0240078	0.194	0.287	1	-0.072894	0.174	0.33	1.78333e-05	-0.233742	0.144	0.303	1	-0.165266	0.173	0.32	0.00622322	-0.162188	0.184	0.346	4.2427e-06	-0.165121	0.196	0.361	0.269818	-0.361074	0.164	0.421	0.000247685	-0.190773	0.193	0.348	1	-0.0600768	0.236	0.284	1
PF3D7_1018500	RDS3	pre-mRNA-splicing factor RDS3%2C putative			-0.306078	0.068	0.219	0.00129975	-0.141975	0.084	0.221	0.248376	-0.239117	0.084	0.254	0.091817	-0.307962	0.079	0.27	0.142971	-0.213619	0.058	0.211	0.0051715	-0.224241	0.046	0.177	0.395915	-0.16953	0.11	0.213	1	-0.178434	0.109	0.245	0.000303135	-0.216613	0.109	0.238	1	-0.146296	0.148	0.252	1	-0.232815	0.097	0.229	1	-0.199317	0.121	0.255	1
PF3D7_1018600	NA	tRNA wybutosine-synthesizing protein%2C putative			-0.0883011	0.135	0.237	0.0130075	-0.144005	0.111	0.23	1	-0.0624184	0.119	0.22	1	-0.0399329	0.151	0.254	1	-0.272349	0.116	0.294	0.0813952	-0.188022	0.115	0.278	0.00486558	-0.0711925	0.131	0.209	1	-0.194106	0.125	0.268	0.00376937	-0.264828	0.116	0.287	1	-0.171252	0.159	0.282	1	0.0163119	0.136	0.184	1	-0.172706	0.14	0.235	1
PF3D7_1018700	NA	conserved Plasmodium protein%2C unknown function			-0.346971	0.142	0.377	1.30769e-10	-0.305053	0.133	0.381	1.25109e-05	-0.45715	0.114	0.432	4.05289e-08	-0.345185	0.18	0.443	0.00283831	-0.498238	0.148	0.526	8.74549e-14	-0.522522	0.161	0.49	9.29471e-08	-0.484598	0.207	0.512	6.44113e-08	-0.440791	0.234	0.558	1.21126e-15	-0.292529	0.268	0.5	0.082326	-0.417722	0.265	0.545	0.000561286	-0.362947	0.244	0.537	7.97711e-06	-0.335893	0.21	0.431	1
PF3D7_1019000	NA	eukaryotic translation initiation factor subunit eIF2A%2C putative			0.014659	0.146	0.211	0.136519	0.0773785	0.186	0.257	1	-0.00597081	0.178	0.28	1	-0.132403	0.144	0.27	1	-0.172263	0.161	0.335	0.00541011	-0.0130469	0.184	0.273	0.292719	-0.0302159	0.241	0.336	0.00262672	-0.069641	0.276	0.39	0.00365906	-0.135229	0.232	0.371	1	-0.0218836	0.291	0.381	1	-0.168085	0.261	0.428	0.264749	0.0558247	0.344	0.392	1
PF3D7_1019300	NA	zinc finger protein%2C putative			NA	NA	NA	NA	-0.12121	0.035	0.106	1	NA	NA	NA	NA	NA	NA	NA	NA	NA	NA	NA	NA	NA	NA	NA	NA	NA	NA	NA	NA	NA	NA	NA	NA	NA	NA	NA	NA	NA	NA	NA	NA	NA	NA	NA	NA	-0.170138	0.032	0.118	1
PF3D7_1019400	NA	60S ribosomal protein L30e%2C putative			-0.385571	0.287	0.623	6.35581e-17	-0.360047	0.358	0.717	2.43195e-10	-0.492884	0.351	0.763	6.90799e-11	-0.300272	0.46	0.738	0.00851123	-0.425598	0.465	0.84	6.14236e-11	-0.347446	0.557	0.848	9.73678e-06	-0.375465	0.612	0.877	1.59209e-07	-0.272815	0.707	0.885	8.34033e-07	-0.273917	0.696	0.911	0.0120305	-0.269061	0.757	0.906	0.00876132	-0.256657	0.761	0.915	0.03822	-0.308603	0.713	0.882	0.543255
PF3D7_1020000	RBM34	RNA-binding protein 34%2C putative			-0.0580099	0.07	0.132	1	-0.111293	0.084	0.168	1	-0.0514964	0.109	0.203	1	-0.0438839	0.079	0.18	1	-0.20301	0.097	0.211	1	-0.0570253	0.132	0.197	1	-0.0577205	0.152	0.193	1	-0.132478	0.164	0.273	0.39462	-0.238573	0.13	0.292	1	-0.0973758	0.185	0.238	1	-0.0285594	0.199	0.249	1	0.11117	0.255	0.235	1
PF3D7_1020400	RCM1	rRNA (cytosine-C(5))-methyltransferase%2C putative			NA	NA	NA	NA	-0.0825928	0.088	0.168	1	0.172096	0.134	0.144	1	-0.0236058	0.101	0.164	1	0.0455174	0.11	0.124	1	-0.0259978	0.103	0.141	1	0.040009	0.131	0.164	1	-0.00464119	0.148	0.203	0.15421	0.0432152	0.123	0.109	1	0.0552118	0.116	0.124	1	0.181326	0.131	0.075	1	0.120384	0.14	0.098	1
PF3D7_1020700	NA	N-acetyltransferase%2C GNAT family%2C putative			0.11785	0.158	0.202	0.00585356	-0.0139575	0.128	0.23	1	0.0624072	0.158	0.246	0.247397	-0.0813054	0.115	0.213	1	-0.020989	0.161	0.278	0.00286873	0.0172794	0.144	0.182	1	-0.114193	0.118	0.221	0.12256	-0.0659764	0.161	0.252	0.033947	0.0994665	0.167	0.168	1	0.0834687	0.217	0.228	1	0.0521147	0.193	0.224	1	-0.133579	0.178	0.275	1
PF3D7_1020900	ARF1	ADP-ribosylation factor 1			-0.198965	0.061	0.167	0.394883	-0.121446	0.075	0.204	1	-0.0886273	0.114	0.22	1	-0.0323344	0.144	0.213	1	-0.0585748	0.135	0.258	0.00989769	-0.0335354	0.195	0.283	1	-0.0704374	0.253	0.369	0.0168235	-0.0283371	0.326	0.442	2.67497e-07	0.112764	0.355	0.361	1	0.216171	0.381	0.332	1	-0.121301	0.324	0.473	0.678301	0.0569399	0.427	0.431	1
PF3D7_1021100	NA	conserved Plasmodium protein%2C unknown function			0.307935	0.169	0.132	0.496335	0.0842426	0.155	0.204	1	0.121796	0.183	0.212	1	0.270586	0.209	0.164	1	0.0186953	0.148	0.206	1	-0.104392	0.132	0.222	1	0.0345176	0.203	0.242	1	0.0186417	0.188	0.252	0.00010736	-0.144592	0.13	0.243	1	-0.119658	0.159	0.233	1	-0.197122	0.153	0.323	0.12733	-0.029306	0.178	0.206	1
PF3D7_1021400	NA	endomembrane protein 70%2C putative			NA	NA	NA	NA	NA	NA	NA	NA	NA	NA	NA	NA	NA	NA	NA	NA	NA	NA	NA	NA	NA	NA	NA	NA	NA	NA	NA	NA	NA	NA	NA	NA	0.0484607	0.101	0.099	1	NA	NA	NA	NA	-0.0831626	0.062	0.134	1	NA	NA	NA	NA
PF3D7_1021500	ROK1	ATP-dependent RNA helicase ROK1%2C putative			NA	NA	NA	NA	0.0715697	0.115	0.195	0.693356	0.141896	0.134	0.127	1	0.070274	0.129	0.148	1	-0.114344	0.11	0.232	0.0277712	0.211539	0.207	0.172	1	0.137323	0.181	0.164	1	0.142684	0.243	0.231	0.302939	-0.0290638	0.188	0.218	1	0.165856	0.233	0.203	1	-0.0204309	0.188	0.229	1	0.153484	0.229	0.216	1
PF3D7_1021600	DPA	deoxyribose-phosphate aldolase%2C putative			NA	NA	NA	NA	NA	NA	NA	NA	-0.0844164	0.05	0.11	1	-0.0845635	0.065	0.115	1	NA	NA	NA	NA	NA	NA	NA	NA	0.00528277	0.089	0.107	1	0.111566	0.138	0.111	1	-0.0161811	0.087	0.114	1	0.0327582	0.122	0.134	1	0.0412446	0.142	0.149	1	0.124906	0.166	0.127	1
PF3D7_1021700	NA	VPS13 domain-containing protein%2C putative			NA	NA	NA	NA	NA	NA	NA	NA	NA	NA	NA	NA	NA	NA	NA	NA	NA	NA	NA	NA	NA	NA	NA	NA	NA	NA	NA	NA	0.145289	0.115	0.061	1	0.172717	0.13	0.064	1	0.172048	0.127	0.099	1	0.183998	0.142	0.085	1	0.309158	0.255	0.108	1
PF3D7_1021900	NA	PHAX domain-containing protein%2C putative			NA	NA	NA	NA	NA	NA	NA	NA	NA	NA	NA	NA	NA	NA	NA	NA	NA	NA	NA	NA	NA	NA	NA	NA	NA	NA	NA	NA	NA	NA	NA	NA	NA	NA	NA	NA	NA	NA	NA	NA	0.0694081	0.102	0.085	1	NA	NA	NA	NA
PF3D7_1022000	NA	RNA-binding protein UIS12%2C putative			NA	NA	NA	NA	NA	NA	NA	NA	NA	NA	NA	NA	NA	NA	NA	NA	NA	NA	NA	NA	NA	NA	NA	NA	NA	NA	NA	NA	NA	NA	NA	NA	NA	NA	NA	NA	NA	NA	NA	NA	NA	NA	NA	NA	-0.0885539	0.083	0.147	1
PF3D7_1022100	NA	methyltransferase%2C putative			0.141642	0.134	0.149	0.576788	0.0906058	0.173	0.221	1	0.109925	0.178	0.237	1	0.16091	0.158	0.156	1	0.0840746	0.181	0.237	0.305357	0.0227232	0.126	0.192	1	0.0101005	0.16	0.205	1	0.0457273	0.201	0.231	0.626514	-0.0493472	0.21	0.277	1	0.000933252	0.206	0.257	1	-0.0235927	0.216	0.294	1	-0.0616067	0.166	0.225	1
PF3D7_1022400	SRSF4	serine/arginine-rich splicing factor 4			NA	NA	NA	NA	-0.103771	0.049	0.124	1	-0.00879389	0.079	0.136	1	-0.00921606	0.086	0.107	1	0.123522	0.135	0.129	1	-0.00545252	0.109	0.167	1	0.13232	0.152	0.143	1	0.00796131	0.181	0.214	1	-0.0301781	0.167	0.228	1	0.0648542	0.275	0.292	1	0.106378	0.278	0.284	1	0.349465	0.306	0.137	1
PF3D7_1022600	Kelch10	kelch protein K10			-0.0119964	0.186	0.263	0.193493	0.124429	0.195	0.265	0.363351	-0.0212047	0.208	0.356	0.00136157	-0.146795	0.115	0.262	1	-0.0814113	0.187	0.314	0.141691	-0.0676011	0.178	0.273	1	-0.010566	0.224	0.295	0.337024	-0.0304447	0.25	0.34	0.00325154	0.0802181	0.261	0.272	1	0.033494	0.296	0.332	1	-0.0957447	0.193	0.259	1	0.0912438	0.261	0.235	1
PF3D7_1023200	OMPDC	orotidine 5'-phosphate decarboxylase			-0.157246	0.072	0.184	0.00369025	-0.12418	0.111	0.23	1	-0.210346	0.089	0.254	0.0347077	-0.153538	0.122	0.205	1	0.0600328	0.155	0.201	1	0.0269005	0.207	0.247	1	0.0324239	0.173	0.209	1	0.00639337	0.224	0.285	0.0312586	0.0263918	0.217	0.243	1	0.0430994	0.27	0.322	1	0.0569139	0.222	0.234	1	-0.0121467	0.248	0.304	1
PF3D7_1023900	CHD1	chromodomain-helicase-DNA-binding protein 1 homolog%2C putative			0.327741	0.523	0.509	5.11678e-07	0.197705	0.478	0.566	1.30184e-06	0.359249	0.48	0.517	6.19568e-08	0.0912108	0.453	0.574	0.000687016	0.274726	0.535	0.552	2.06832e-08	0.104935	0.506	0.586	0.00244766	0.0426924	0.532	0.652	5.46061e-07	0.101971	0.625	0.7	2.42567e-11	0.0471926	0.58	0.614	1	0.176724	0.646	0.634	0.302504	0.12424	0.648	0.657	1	0.0240773	0.65	0.647	1
PF3D7_1024800	EXP3	exported protein 3			0.0303813	0.723	0.868	2.70166e-09	-0.0529459	0.717	0.894	5.70574e-05	-0.0321869	0.713	0.864	0.00111808	0.0215	0.763	0.869	0.268209	0.0155058	0.774	0.907	3.02493e-05	-0.184424	0.713	0.889	0.228749	-0.137742	0.806	0.926	1	-0.164443	0.829	0.954	0.000247045	-0.147371	0.826	0.946	1	-0.0888045	0.857	0.926	1	-0.158911	0.869	0.975	0.728798	-0.145481	0.866	0.951	1
PF3D7_1024900	NA	conserved Plasmodium protein%2C unknown function			NA	NA	NA	NA	NA	NA	NA	NA	NA	NA	NA	NA	NA	NA	NA	NA	NA	NA	NA	NA	NA	NA	NA	NA	NA	NA	NA	NA	-0.0746148	0.036	0.101	0.447193	NA	NA	NA	NA	NA	NA	NA	NA	-0.165747	0.017	0.114	0.645238	NA	NA	NA	NA
PF3D7_1025000	EPS15	Eps15-like protein			0.132712	0.176	0.228	0.000734342	0.115641	0.15	0.168	1	0.107119	0.134	0.195	0.671403	0.127862	0.144	0.172	1	0.211297	0.2	0.18	1	-0.217797	0.103	0.247	0.645982	-0.159611	0.122	0.23	1	0.0215816	0.151	0.199	0.0442337	0.0753982	0.159	0.163	1	-0.224213	0.101	0.228	1	0.0525113	0.142	0.159	1	0.0340623	0.121	0.137	1
PF3D7_1025100	GFPT	glutamine--fructose-6-phosphate aminotransferase [isomerizing]%2C putative			0.0651785	0.146	0.184	1	0.245965	0.15	0.115	1	-0.0119727	0.134	0.212	1	0.118315	0.129	0.148	1	-0.067469	0.11	0.196	1	0.00147502	0.132	0.162	1	-0.0809584	0.089	0.152	1	-0.0880908	0.112	0.199	0.0221997	-0.129126	0.072	0.168	1	-0.0845035	0.09	0.163	1	-0.0456985	0.119	0.149	1	-0.055096	0.083	0.137	1
PF3D7_1026800	RPS2	40S ribosomal protein S2			-0.380788	0.433	0.754	1.01982e-10	-0.433641	0.549	0.912	4.06358e-09	-0.411262	0.53	0.873	3.19062e-07	-0.231653	0.647	0.869	0.147706	-0.268736	0.729	0.933	0.00547597	-0.158959	0.747	0.919	0.0341568	-0.183429	0.793	0.947	0.00964636	-0.120983	0.868	0.958	0.14021	-0.0535621	0.906	0.95	1	-0.104812	0.915	0.941	1	-0.137964	0.92	0.975	1	-0.0448963	0.93	0.912	1
PF3D7_1027100	MPP10	U3 small nucleolar ribonucleoprotein protein MPP10%2C putative			0.0374732	0.15	0.193	1	0.00689908	0.102	0.159	1	-0.0416535	0.109	0.203	1	0.135019	0.115	0.123	1	0.072476	0.161	0.206	1	0.00979626	0.149	0.192	1	0.123624	0.169	0.143	1	0.0854402	0.234	0.262	0.00927577	0.0101322	0.188	0.243	1	0.0591215	0.249	0.252	1	0.0305957	0.199	0.239	1	0.00496183	0.204	0.216	1
PF3D7_1027200	NA	ribosomal protein S22%2C mitochondrial%2C putative			NA	NA	NA	NA	-0.108169	0.066	0.159	1	NA	NA	NA	NA	-0.0193462	0.072	0.107	1	-0.18456	0.065	0.155	1	-0.0581227	0.08	0.141	1	-0.160532	0.072	0.152	1	-0.122268	0.079	0.17	0.686491	-0.0779415	0.087	0.158	1	-0.0988752	0.09	0.173	1	-0.0436873	0.153	0.199	1	-0.0216749	0.096	0.127	1
PF3D7_1027300	nPrx	peroxiredoxin			0.251889	0.845	0.886	9.53387e-14	0.497575	0.881	0.788	2.57083e-13	0.254658	0.807	0.864	3.93209e-12	0.1848	0.806	0.91	1.33816e-09	0.314456	0.787	0.804	7.35175e-14	0.135196	0.776	0.813	0.0243181	0.0917074	0.759	0.791	0.428276	0.0386081	0.789	0.866	4.71455e-05	0.0390544	0.775	0.827	1	-0.0100484	0.746	0.817	1	0.0239668	0.722	0.766	1	-0.0313225	0.745	0.833	1
PF3D7_1027400	RPB7	DNA-directed RNA polymerase II subunit RPB7%2C putative			-0.187358	0.108	0.246	0.000175153	0.00634313	0.119	0.212	1	0.0721509	0.104	0.144	1	-0.0311838	0.137	0.197	1	0.0676465	0.219	0.284	0.138565	-0.0507987	0.149	0.237	1	0.0766836	0.232	0.25	1	0.0495657	0.227	0.26	0.297447	0.054316	0.246	0.257	1	-0.0459581	0.243	0.312	1	0.07782	0.284	0.289	1	-0.104056	0.248	0.333	1
PF3D7_1027800	RPL3	60S ribosomal protein L3			-0.278113	0.557	0.798	0.000148625	-0.405073	0.58	0.885	5.54804e-05	-0.329506	0.663	0.915	0.00300381	-0.251799	0.741	0.959	0.00978545	-0.401355	0.69	0.974	3.89222e-10	-0.237689	0.77	0.939	0.0410224	-0.223743	0.844	0.971	0.00013782	-0.156103	0.901	0.99	1.18637e-06	-0.25248	0.87	0.99	1.81293e-05	-0.125805	0.952	0.98	0.670158	-0.183168	0.903	0.975	0.0418074	-0.148847	0.962	0.971	0.340251
PF3D7_1028000	NA	methyltransferase%2C putative			NA	NA	NA	NA	NA	NA	NA	NA	-0.200483	0.02	0.11	1	-0.166129	0.043	0.148	1	-0.292517	0.026	0.18	0.0291034	-0.030911	0.115	0.167	1	-0.191464	0.105	0.221	1	-0.0261531	0.24	0.306	1	-0.138583	0.167	0.272	1	0.123678	0.323	0.302	1	-0.114424	0.216	0.323	1	-0.0774643	0.185	0.294	1
PF3D7_1028300	EBP2	rRNA-processing protein EBP2%2C putative			-0.19508	0.226	0.395	5.32095e-05	-0.144929	0.15	0.345	0.000110485	-0.061673	0.178	0.305	0.318304	-0.0399385	0.273	0.393	1	0.108211	0.258	0.345	9.07594e-06	-0.0300948	0.247	0.328	1	-0.142915	0.177	0.307	0.0580805	-0.0948306	0.243	0.358	0.0195576	-0.0632467	0.196	0.297	1	0.0462087	0.28	0.292	1	-0.106735	0.261	0.378	1	-0.0706399	0.255	0.333	1
PF3D7_1028400	NA	ribosome biogenesis protein RPF2%2C putative			-0.0679197	0.05	0.105	1	0.0332939	0.08	0.106	1	NA	NA	NA	NA	NA	NA	NA	NA	-0.0664844	0.058	0.124	1	NA	NA	NA	NA	-0.112156	0.042	0.111	1	0.0307753	0.086	0.105	1	0.0285001	0.087	0.104	1	-0.0010006	0.09	0.109	1	-0.0696289	0.074	0.129	1	0.0215491	0.121	0.127	1
PF3D7_1028500	NA	partial CSTF domain-containing protein%2C putative			0.14393	0.201	0.254	6.96467e-05	-0.0487886	0.124	0.239	0.561662	0.19762	0.223	0.271	0.0662287	0.174311	0.223	0.23	1	0.0464882	0.155	0.216	1	0.0751894	0.19	0.237	1	0.141258	0.207	0.184	1	0.0958922	0.25	0.247	1	-0.0485053	0.196	0.282	1	0.046782	0.228	0.252	1	0.0610302	0.244	0.269	1	0.186183	0.318	0.225	1
PF3D7_1029200	NA	WD repeat-containing protein%2C putative			-0.133327	0.119	0.254	7.82809e-05	-0.0300795	0.19	0.257	1	-0.158163	0.149	0.305	0.140236	0.184931	0.209	0.213	1	0.229062	0.206	0.201	0.161448	-0.101328	0.161	0.268	1	0.0364988	0.203	0.254	0.250553	0.0311735	0.217	0.279	0.00028783	-0.105565	0.188	0.312	1	0.0404775	0.259	0.267	1	-0.125443	0.199	0.284	1	-0.112324	0.229	0.304	1
PF3D7_1029400	CDC50C	cell division control protein CDC50C			-0.185218	0.033	0.14	0.00843027	NA	NA	NA	NA	-0.0441625	0.059	0.136	1	NA	NA	NA	NA	NA	NA	NA	NA	-0.0689478	0.069	0.126	1	-0.206754	0.021	0.143	0.00160638	-0.0506752	0.102	0.151	1	0.074785	0.13	0.134	1	-0.0587758	0.079	0.149	1	-0.0639943	0.08	0.134	1	NA	NA	NA	NA
PF3D7_1029600	ADA	adenosine deaminase			-0.384832	0.249	0.544	1.11374e-11	-0.194793	0.341	0.646	1.33889e-10	-0.487242	0.292	0.712	1.74785e-13	-0.152576	0.417	0.615	0.3249	-0.190273	0.452	0.722	7.73674e-09	-0.318751	0.362	0.641	1.60979e-05	-0.210822	0.451	0.635	0.266058	-0.312096	0.497	0.771	3.31876e-11	-0.256371	0.486	0.668	1	-0.282811	0.54	0.772	0.0378098	-0.324844	0.511	0.736	0.12698	-0.340228	0.459	0.706	1
PF3D7_1030000	SPT4	transcription elongation factor SPT4%2C putative			NA	NA	NA	NA	NA	NA	NA	NA	NA	NA	NA	NA	NA	NA	NA	NA	NA	NA	NA	NA	-0.0950792	0.057	0.116	1	NA	NA	NA	NA	NA	NA	NA	NA	-0.106491	0.065	0.124	1	NA	NA	NA	NA	NA	NA	NA	NA	NA	NA	NA	NA
PF3D7_1030100	PRP22	pre-mRNA-splicing factor ATP-dependent RNA helicase PRP22%2C putative			0.0491165	0.116	0.158	1	0.0868925	0.142	0.186	1	0.137426	0.144	0.161	1	0.0422668	0.137	0.205	1	-0.112541	0.168	0.289	1	0.0608152	0.201	0.232	1	-0.0486508	0.143	0.205	1	-0.081262	0.174	0.266	0.449756	0.00960448	0.159	0.213	1	0.0993562	0.212	0.188	1	0.0170442	0.193	0.234	1	-0.142257	0.146	0.225	1
PF3D7_1030300	NA	conserved Plasmodium protein%2C unknown function			-0.00593018	0.292	0.447	3.48258e-10	0.129486	0.239	0.283	1	0.380528	0.243	0.22	0.0467009	0.205065	0.266	0.262	1	0.10829	0.219	0.273	0.13033	0.0207639	0.144	0.202	1	0.0067205	0.135	0.16	1	-0.0290545	0.155	0.189	1	-0.0211487	0.116	0.149	1	-0.0841706	0.138	0.213	1	-0.0830501	0.108	0.199	1	0.0770296	0.134	0.108	1
PF3D7_1030500	RPN9	26S proteasome regulatory subunit RPN9%2C putative			-0.00667073	0.069	0.105	1	-0.0803842	0.066	0.15	1	-0.205349	0.074	0.22	0.362636	-0.103706	0.05	0.148	1	-0.0743504	0.116	0.211	1	-0.0141238	0.121	0.172	1	-0.151422	0.072	0.176	1	-0.177793	0.118	0.237	0.492545	-0.100377	0.123	0.223	1	-0.10058	0.106	0.193	1	-0.115367	0.119	0.244	0.0850429	-0.175232	0.134	0.235	1
PF3D7_1030600	KAE1	tRNA N6-adenosine threonylcarbamoyltransferase			-0.13897	0.06	0.149	0.493523	-0.322101	0.058	0.23	0.038009	-0.175967	0.099	0.254	0.162822	-0.168655	0.101	0.23	1	-0.119906	0.097	0.211	0.660306	-0.125309	0.098	0.197	1	-0.0355188	0.127	0.184	1	-0.151101	0.115	0.218	1	-0.171197	0.101	0.203	1	-0.0109389	0.159	0.203	1	0.0398322	0.153	0.169	1	-0.0660691	0.096	0.147	1
PF3D7_1030700	NA	RNA methyltransferase%2C putative			-0.0774986	0.083	0.167	1	-0.148537	0.124	0.239	1	-0.184062	0.119	0.28	0.0625259	0.00580502	0.187	0.262	1	-0.17049	0.206	0.356	1	0.0317819	0.195	0.253	1	-0.0686936	0.215	0.332	0.00575113	0.078261	0.391	0.415	0.119622	0.00267977	0.348	0.401	1	0.0432221	0.339	0.366	1	0.0921424	0.369	0.398	1	-0.0938477	0.344	0.451	1
PF3D7_1031500	DDX3X	ATP-dependent DNA helicase DDX3X			-0.185047	0.037	0.149	0.00295638	-0.184323	0.066	0.186	1	-0.0800934	0.084	0.153	1	-0.314805	0.036	0.189	0.815574	-0.0370488	0.135	0.201	1	0.00830286	0.144	0.187	1	0.0941966	0.203	0.213	1	-0.0313102	0.191	0.256	1	-0.015946	0.188	0.228	1	0.228781	0.286	0.198	1	-0.109411	0.176	0.294	1	0.150321	0.229	0.186	1
PF3D7_1031600	GEXP15	protein GEXP15			NA	NA	NA	NA	-0.246461	0.022	0.133	1	-0.307547	0.01	0.119	0.490827	-0.102094	0.043	0.107	1	-0.0764644	0.052	0.113	1	-0.0271134	0.069	0.111	1	0.0732259	0.131	0.148	1	0.0514197	0.122	0.143	1	0.024942	0.138	0.144	1	0.138755	0.159	0.129	1	-0.0392816	0.097	0.144	1	0.0551847	0.166	0.137	1
PF3D7_1032100	DCP1	mRNA-decapping enzyme subunit 1%2C putative			-0.310923	0.17	0.395	4.03496e-08	-0.243711	0.088	0.265	0.0223513	-0.0572188	0.163	0.297	0.0258204	0.00369895	0.173	0.279	1	0.0324364	0.2	0.304	0.00349466	0.0806693	0.167	0.187	1	-0.0557036	0.135	0.205	1	-0.0480807	0.164	0.241	0.572302	-0.156336	0.145	0.238	1	-0.123241	0.19	0.282	1	-0.121925	0.159	0.254	1	-0.0177211	0.204	0.255	1
PF3D7_1032700	NA	conserved Plasmodium protein%2C unknown function			NA	NA	NA	NA	-0.0363017	0.08	0.124	1	NA	NA	NA	NA	0.103543	0.101	0.107	1	-0.147213	0.071	0.18	1	-0.0679188	0.063	0.116	1	-0.010064	0.08	0.111	1	0.0178655	0.102	0.115	1	0.0676219	0.123	0.109	1	0.0277721	0.116	0.124	1	-0.102106	0.097	0.144	1	0.112621	0.159	0.108	1
PF3D7_1032900	NA	RNA polymerase II-associated protein 1%2C putative			0.148701	0.104	0.114	1	0.0468976	0.084	0.115	1	-0.0526467	0.059	0.102	1	0.221944	0.151	0.115	1	-0.00827387	0.084	0.139	1	-0.108061	0.069	0.126	1	0.113427	0.101	0.09	1	0.0565352	0.122	0.143	0.72033	-0.00991279	0.08	0.144	1	-0.0241827	0.138	0.173	1	-0.0572216	0.068	0.114	1	-0.0311278	0.089	0.127	1
PF3D7_1033000	HPR1	heptatricopeptide repeat-containing protein HPR1%2C putative			NA	NA	NA	NA	-0.00830704	0.075	0.106	1	0.0345105	0.084	0.11	1	-0.0786915	0.065	0.107	1	NA	NA	NA	NA	NA	NA	NA	NA	NA	NA	NA	NA	-0.0336271	0.069	0.111	1	-0.0667185	0.058	0.109	1	NA	NA	NA	NA	-0.0108355	0.091	0.129	1	NA	NA	NA	NA
PF3D7_1033100	AdoMetDC/ODC	S-adenosylmethionine decarboxylase/ornithine decarboxylase			0.0453507	0.751	0.86	1.36371e-06	-0.0399633	0.708	0.885	1.06314e-05	0.140089	0.827	0.881	0.000919767	-0.0121389	0.77	0.902	0.145433	0.0257883	0.787	0.928	6.01422e-07	-0.0566276	0.799	0.924	0.159994	-0.0227125	0.797	0.873	1	-0.12491	0.826	0.929	0.348543	0.0507223	0.935	0.916	1	-0.0414724	0.857	0.901	1	-0.125944	0.841	0.935	1	-0.111289	0.854	0.941	1
PF3D7_1033200	ETRAMP10.2	early transcribed membrane protein 10.2			NA	NA	NA	NA	NA	NA	NA	NA	NA	NA	NA	NA	NA	NA	NA	NA	NA	NA	NA	NA	NA	NA	NA	NA	NA	NA	NA	NA	NA	NA	NA	NA	NA	NA	NA	NA	0.148242	0.101	0.045	1	0.0733709	0.102	0.075	1	0.318188	0.21	0.078	1
PF3D7_1033300	NA	conserved protein%2C unknown function			NA	NA	NA	NA	-0.170385	0.022	0.115	1	NA	NA	NA	NA	NA	NA	NA	NA	NA	NA	NA	NA	NA	NA	NA	NA	NA	NA	NA	NA	-0.106828	0.056	0.124	1	NA	NA	NA	NA	-0.141437	0.058	0.139	1	-0.0703428	0.051	0.104	1	0.00737326	0.089	0.108	1
PF3D7_1033500	WDR70	WD repeat-containing protein 70%2C putative			-0.0152941	0.076	0.132	1	NA	NA	NA	NA	0.0445538	0.099	0.144	1	-0.175384	0.058	0.156	1	0.0229743	0.09	0.144	1	-0.107774	0.063	0.152	1	NA	NA	NA	NA	-0.0210939	0.112	0.164	1	-0.0146174	0.094	0.144	1	-0.0686477	0.106	0.183	1	-0.00110459	0.114	0.169	1	0.0225075	0.159	0.147	1
PF3D7_1033600	CEF1	pre-mRNA-splicing factor CEF1%2C putative			0.0270078	0.196	0.263	0.154048	0.210939	0.204	0.212	1	-0.00882292	0.149	0.229	1	0.038155	0.158	0.205	1	0.173971	0.206	0.237	0.00280778	0.108624	0.19	0.227	0.518915	0.185016	0.232	0.184	1	0.028202	0.207	0.273	0.00011571	-0.118392	0.145	0.252	1	0.0012553	0.228	0.282	1	0.103543	0.267	0.264	1	0.05363	0.248	0.265	1
PF3D7_1033700	BDP1	bromodomain protein 1			-0.0689749	0.127	0.202	1	0.0818807	0.133	0.168	1	0.157641	0.168	0.203	1	0.0578023	0.137	0.189	1	0.245669	0.194	0.18	0.151196	0.0780405	0.138	0.167	1	0.0274104	0.131	0.176	0.213593	-0.0111337	0.184	0.239	1	0.0295624	0.21	0.238	1	-0.0176293	0.185	0.248	1	0.0761479	0.199	0.204	1	0.118505	0.197	0.157	1
PF3D7_1034000	SLY1	Sec1 family protein%2C putative			NA	NA	NA	NA	NA	NA	NA	NA	NA	NA	NA	NA	NA	NA	NA	NA	NA	NA	NA	NA	NA	NA	NA	NA	NA	NA	NA	NA	0.00622587	0.069	0.105	0.666209	NA	NA	NA	NA	NA	NA	NA	NA	NA	NA	NA	NA	NA	NA	NA	NA
PF3D7_1034900	MRScyt	methionine--tRNA ligase			0.212487	0.268	0.289	0.000143871	0.0380391	0.274	0.416	2.99493e-05	0.29871	0.317	0.331	0.00537817	0.161706	0.281	0.303	1	0.202864	0.284	0.34	1.11936e-05	0.183076	0.259	0.263	0.308623	0.0303482	0.236	0.295	0.085307	-0.017	0.23	0.312	0.00234022	0.0460227	0.232	0.257	1	-0.0333246	0.212	0.317	0.0446102	0.0481483	0.227	0.244	1	0.00246573	0.229	0.255	1
PF3D7_1035000	NA	U2 snRNA/tRNA pseudouridine synthase%2C putative			NA	NA	NA	NA	NA	NA	NA	NA	NA	NA	NA	NA	NA	NA	NA	NA	NA	NA	NA	NA	NA	NA	NA	NA	NA	NA	NA	NA	NA	NA	NA	NA	NA	NA	NA	NA	NA	NA	NA	NA	NA	NA	NA	NA	0.172027	0.115	0.069	1
PF3D7_1035800	M712	probable protein%2C unknown function			NA	NA	NA	NA	NA	NA	NA	NA	NA	NA	NA	NA	NA	NA	NA	NA	NA	NA	NA	NA	NA	NA	NA	NA	NA	NA	NA	NA	0.0919039	0.118	0.122	1	0.302604	0.188	0.134	1	0.377464	0.296	0.168	1	0.365772	0.301	0.189	1	0.594791	0.414	0.176	0.23502
PF3D7_1036900	NA	conserved Plasmodium protein%2C unknown function			0.0229468	0.566	0.711	1.17054e-07	-0.0289585	0.504	0.708	4.47777e-06	-0.0734391	0.49	0.737	3.10931e-09	-0.0618563	0.446	0.639	0.000716561	-0.180265	0.458	0.686	0.000254622	-0.136931	0.546	0.753	0.000585816	-0.17994	0.485	0.709	1.73295e-06	-0.147198	0.569	0.727	0.00984147	-0.230551	0.507	0.748	0.0131358	-0.223129	0.614	0.787	1	-0.20585	0.597	0.796	0.40621	-0.172924	0.631	0.755	1
PF3D7_1037300	AAC1	ADP%2CATP carrier protein 1			-0.297632	0.101	0.289	1.11351e-06	-0.428629	0.159	0.496	4.22362e-10	-0.330228	0.163	0.39	0.0202505	-0.34412	0.23	0.475	0.171819	-0.487431	0.232	0.588	9.57592e-09	-0.392646	0.299	0.566	0.00502181	-0.461339	0.376	0.697	5.29428e-08	-0.308975	0.48	0.738	7.14835e-09	-0.263032	0.478	0.698	0.906953	-0.330869	0.524	0.738	0.0636313	-0.311742	0.54	0.741	0.44285	-0.29575	0.548	0.725	1
PF3D7_1037600	XPB	TFIIH basal transcription factor complex helicase XPB subunit%2C putative			NA	NA	NA	NA	-0.0279733	0.066	0.142	1	-0.090367	0.094	0.178	1	-0.0529363	0.079	0.131	1	-0.0480301	0.097	0.17	1	0.0255375	0.103	0.121	1	0.0989078	0.148	0.131	1	-0.00774553	0.141	0.184	1	-0.147917	0.094	0.188	1	-0.149468	0.095	0.218	1	0.0148412	0.17	0.209	1	0.0529259	0.204	0.206	1
PF3D7_1037700	ERH	enhancer of rudimentary homolog%2C putative			-0.138599	0.096	0.219	0.000918405	-0.10402	0.115	0.248	0.172981	-0.0621217	0.158	0.288	0.116502	0.0317587	0.187	0.254	1	-0.11563	0.142	0.284	0.0146651	-0.0149883	0.201	0.288	1	-0.107693	0.253	0.361	1	-0.0433108	0.352	0.434	1	0.155613	0.391	0.386	1	0.0880708	0.429	0.431	1	-0.013672	0.375	0.448	1	0.216583	0.446	0.343	1
PF3D7_1038000	NA	antigen UB05			0.123301	0.649	0.746	7.86615e-09	-0.0273496	0.54	0.788	2.61714e-12	-0.0497812	0.55	0.771	7.73164e-08	0.0975194	0.662	0.779	0.000746911	0.158849	0.619	0.727	1.49754e-09	-0.169182	0.58	0.798	0.000638981	-0.0778112	0.565	0.709	0.0649769	-0.168308	0.628	0.782	0.0776151	-0.224489	0.551	0.767	0.284929	-0.232805	0.598	0.827	0.00660254	-0.0821855	0.693	0.786	1	-0.103017	0.688	0.765	1
PF3D7_1038100	NA	GDP dissociation inhibitor%2C putative			NA	NA	NA	NA	NA	NA	NA	NA	-0.139105	0.03	0.127	1	-0.130941	0.036	0.131	1	-0.154671	0.039	0.134	1	-0.0840502	0.063	0.131	1	-0.121205	0.051	0.119	1	-0.0953458	0.102	0.184	1	-0.0484882	0.109	0.163	1	-0.0577593	0.111	0.173	1	0.0472675	0.159	0.154	1	-0.0741662	0.153	0.216	1
PF3D7_1038800	NA	RESA-like protein with PHIST and DnaJ domains			0.013696	0.11	0.175	0.245242	-0.0284693	0.177	0.248	1	0.0953076	0.203	0.263	1	0.112228	0.187	0.23	1	0.0904165	0.219	0.278	0.0788584	0.186871	0.27	0.258	1	0.0100772	0.257	0.311	1	0.0837804	0.359	0.398	0.00184255	-0.00699387	0.283	0.347	1	0.249591	0.397	0.302	1	0.0641221	0.312	0.343	1	0.116978	0.312	0.265	1
PF3D7_1039000	FIKK10.2	serine/threonine protein kinase%2C FIKK family			-0.100254	0.037	0.105	1	-0.077048	0.066	0.124	1	-0.181169	0.05	0.169	1	-0.00822216	0.086	0.115	1	-0.155056	0.058	0.16	1	-0.0237244	0.098	0.141	1	0.048871	0.139	0.156	1	0.02352	0.227	0.277	0.0357142	0.139152	0.239	0.238	1	0.0889481	0.302	0.307	1	-0.00400824	0.256	0.328	1	0.293826	0.382	0.255	1
PF3D7_1102400	PPCS	phosphopantothenate--cysteine ligase%2C putative			NA	NA	NA	NA	-0.165051	0.035	0.159	0.873916	NA	NA	NA	NA	-0.164863	0.029	0.131	1	-0.053586	0.071	0.139	1	0.00818202	0.098	0.136	1	-0.0254934	0.089	0.131	1	-0.0213368	0.135	0.191	0.552291	0.133349	0.13	0.084	1	-0.0139532	0.138	0.163	1	-0.00169464	0.131	0.174	1	-0.00871892	0.146	0.176	1
PF3D7_1102700	ETRAMP11.1	early transcribed membrane protein 11.1			0.180364	0.946	0.956	1.05734e-05	0.158565	0.951	0.991	3.72302e-07	0.127622	0.941	0.975	0.000772687	0.0385872	0.942	0.975	1	0.052261	0.961	1	0.00998557	0.0590089	0.983	0.975	1	0.00799994	0.979	0.996	1	0.0186797	0.987	0.996	1	0.0555714	0.978	1	0.407706	0.0289557	1	0.995	1	-0.0028097	0.989	1	1	0.00624053	0.975	1	1
PF3D7_1102800	ETRAMP11.2	early transcribed membrane protein 11.2			0.217413	0.997	1	5.76641e-18	0.189733	0.996	1	4.8952e-11	0.182127	1	1	5.77182e-12	0.136929	1	1	0.000128461	0.109002	0.987	1	3.46239e-10	0.0446296	1	1	1	0.0155585	1	1	1	-0.000463888	1	1	1	-0.0200423	1	1	1	-0.030999	1	1	1	-0.0279846	1	1	1	-0.0638857	0.987	1	1
PF3D7_1103100	RPP1	60S acidic ribosomal protein P1%2C putative			-0.21474	0.56	0.789	2.14873e-06	-0.161355	0.659	0.841	0.365297	-0.236562	0.688	0.907	0.0215261	-0.331553	0.683	0.934	0.00465091	-0.230927	0.761	0.979	9.03695e-07	-0.0922058	0.828	0.939	1	-0.126823	0.907	0.963	1	-0.0509945	0.961	0.981	1	-0.0779591	0.935	0.98	1	-0.0166679	0.963	0.98	1	-0.0782113	0.949	0.985	1	0.0111771	0.962	0.961	1
PF3D7_1103600	ALP2a	actin-like protein%2C putative			NA	NA	NA	NA	-0.0839685	0.124	0.239	1	-0.0779928	0.079	0.178	1	-0.0474869	0.115	0.189	1	-0.0783982	0.123	0.222	1	-0.248979	0.086	0.253	0.0175136	-0.0303769	0.139	0.184	1	-0.0560338	0.171	0.239	1	-0.054817	0.123	0.203	1	-0.0472576	0.18	0.272	1	-0.0757538	0.159	0.249	1	0.00503649	0.172	0.176	1
PF3D7_1103700	CK2beta1	casein kinase II beta chain			NA	NA	NA	NA	NA	NA	NA	NA	NA	NA	NA	NA	-0.0913877	0.043	0.123	1	-0.0805358	0.052	0.124	1	-0.0694807	0.046	0.106	1	NA	NA	NA	NA	-0.0405174	0.062	0.111	1	NA	NA	NA	NA	NA	NA	NA	NA	NA	NA	NA	NA	-0.0174211	0.083	0.108	1
PF3D7_1104000	NA	phenylalanine--tRNA ligase beta subunit			0.00421798	0.117	0.167	1	0.100808	0.168	0.23	1	0.0691238	0.178	0.254	1	0.14457	0.273	0.311	1	0.21894	0.271	0.299	0.00073068	0.109123	0.247	0.283	1	0.147263	0.295	0.295	0.159049	0.0273749	0.319	0.4	7.61873e-07	-0.0912152	0.246	0.356	1	0.082839	0.328	0.347	1	0.0159489	0.284	0.338	1	0.163379	0.28	0.275	1
PF3D7_1104100	SYN13	syntaxin%2C Qa-SNARE family			0.14123	0.163	0.175	1	0.0399038	0.168	0.257	1	0.163033	0.163	0.212	0.950974	0.0366113	0.18	0.238	1	0.00832615	0.181	0.247	1	-0.0749927	0.132	0.222	1	0.0495334	0.173	0.184	1	0.0352289	0.191	0.235	0.0318494	-0.131468	0.152	0.272	1	-0.167477	0.122	0.248	1	-0.0922511	0.159	0.234	1	-0.117502	0.178	0.255	1
PF3D7_1104200	SNF2L	chromatin remodeling protein			0.106873	0.135	0.158	1	-0.190445	0.093	0.221	1	-0.0730108	0.124	0.237	1	-0.156555	0.079	0.205	1	-0.0228228	0.123	0.206	1	-0.0577	0.115	0.182	1	-0.0570944	0.131	0.217	0.0438238	0.0421841	0.24	0.294	0.00266584	0.0255463	0.188	0.233	1	0.00126109	0.254	0.332	1	-0.0352627	0.216	0.294	1	-0.0312776	0.217	0.235	1
PF3D7_1104400	Trx-mero	thioredoxin-like mero protein			-0.242159	0.041	0.149	0.206656	-0.249595	0.044	0.195	0.282326	-0.281364	0.054	0.254	0.000470705	-0.186792	0.108	0.262	1	-0.185908	0.071	0.191	1	-0.0650437	0.121	0.192	1	-0.231482	0.148	0.324	0.000857168	-0.0526492	0.263	0.365	0.00281013	-0.117868	0.246	0.386	0.825316	-0.0261196	0.296	0.356	1	-0.21253	0.227	0.393	1	-0.0401806	0.306	0.343	1
PF3D7_1104800	NA	metabolite/drug transporter%2C putative			NA	NA	NA	NA	NA	NA	NA	NA	NA	NA	NA	NA	NA	NA	NA	NA	NA	NA	NA	NA	NA	NA	NA	NA	NA	NA	NA	NA	NA	NA	NA	NA	NA	NA	NA	NA	NA	NA	NA	NA	0.0247507	0.102	0.095	1	0.0567119	0.115	0.078	1
PF3D7_1105000	H4	histone H4			0.0411982	0.441	0.605	2.55082e-14	0.174669	0.442	0.558	8.42225e-10	0.105141	0.455	0.602	7.7619e-08	0.141209	0.504	0.59	0.00639529	0.0102539	0.445	0.608	7.40583e-08	-0.085248	0.448	0.606	0.0251972	-0.101874	0.443	0.594	0.0132761	-0.20086	0.487	0.69	1.48818e-05	-0.198234	0.442	0.644	0.574798	-0.248984	0.45	0.658	0.637524	-0.417042	0.409	0.711	0.000103718	-0.116397	0.561	0.676	1
PF3D7_1105100	H2B	histone H2B			0.0454273	0.1	0.149	0.201069	0.0084742	0.128	0.195	1	-0.00216841	0.139	0.254	0.0674375	-0.12209	0.165	0.279	1	-0.313107	0.103	0.32	0.000668706	-0.249661	0.178	0.384	0.000680289	-0.267713	0.304	0.52	0.00132299	-0.172669	0.405	0.585	0.000105893	-0.0513922	0.42	0.53	1	-0.0198798	0.508	0.579	1	-0.214375	0.494	0.682	1	0.150429	0.561	0.52	1
PF3D7_1105400	RPS4	40S ribosomal protein S4%2C putative			-0.186845	0.491	0.702	3.07982e-06	-0.381308	0.509	0.823	1.98797e-05	-0.296098	0.584	0.89	1.63224e-07	-0.191817	0.691	0.918	0.00415937	-0.217465	0.69	0.923	2.31391e-05	-0.199659	0.747	0.939	0.00248888	-0.250768	0.759	0.943	0.000129579	-0.0803906	0.901	0.96	1	-0.0561885	0.906	0.97	1	-0.134362	0.884	0.965	1	-0.124299	0.886	0.955	1	-0.132474	0.873	0.931	1
PF3D7_1105500	CEN4	centrin-4			NA	NA	NA	NA	NA	NA	NA	NA	NA	NA	NA	NA	NA	NA	NA	NA	NA	NA	NA	NA	NA	NA	NA	NA	NA	NA	NA	NA	NA	NA	NA	NA	NA	NA	NA	NA	-0.153945	0.016	0.114	0.651571	NA	NA	NA	NA	NA	NA	NA	NA
PF3D7_1105600	PTEX88	translocon component PTEX88			-0.338302	0.202	0.456	1.44063e-09	-0.325272	0.173	0.434	5.74975e-05	-0.183878	0.183	0.415	1.24817e-05	-0.297253	0.23	0.516	7.02927e-05	-0.304517	0.245	0.536	8.32623e-08	-0.450765	0.207	0.52	9.774e-07	-0.445297	0.203	0.516	5.22035e-10	-0.224018	0.326	0.562	5.81956e-12	-0.337221	0.297	0.55	0.0629243	-0.263694	0.36	0.619	0.000244502	-0.262885	0.364	0.607	0.00895785	-0.25808	0.42	0.608	1
PF3D7_1105700	RTCB	tRNA-splicing ligase RtcB%2C putative			-0.13253	0.059	0.149	0.293188	-0.259824	0.053	0.204	0.190119	-0.0816404	0.089	0.186	1	-0.284908	0.05	0.205	1	-0.109553	0.065	0.149	1	-0.118154	0.098	0.197	1	0.0160304	0.127	0.16	1	-0.153209	0.132	0.266	0.000640585	-0.209291	0.087	0.213	1	-0.0647614	0.148	0.213	1	-0.109731	0.125	0.204	1	-0.031462	0.134	0.167	1
PF3D7_1105800	NA	conserved Apicomplexan protein%2C unknown function			-0.159222	0.051	0.14	0.632048	-0.141161	0.058	0.159	1	-0.107876	0.035	0.127	1	-0.0952035	0.065	0.115	1	-0.166908	0.058	0.175	1	0.084436	0.155	0.152	1	-0.0400169	0.101	0.152	1	-0.0912181	0.148	0.254	0.00379322	0.133066	0.203	0.168	1	-0.123866	0.19	0.297	1	0.0945317	0.227	0.249	1	0.104837	0.268	0.216	1
PF3D7_1106000	RUVB2	RuvB-like helicase 2			-0.107745	0.068	0.167	0.0112899	-0.11461	0.053	0.115	1	-0.203388	0.064	0.22	0.0620097	-0.133668	0.101	0.205	1	0.100991	0.129	0.155	1	-0.195142	0.057	0.182	1	0.0205852	0.148	0.172	1	-0.0186258	0.178	0.245	0.18379	-0.0911346	0.138	0.213	1	-0.0552166	0.19	0.277	1	-0.145657	0.142	0.294	0.00961796	0.0124636	0.191	0.216	1
PF3D7_1106500	NA	conserved Plasmodium protein%2C unknown function			NA	NA	NA	NA	NA	NA	NA	NA	-0.177066	0.015	0.11	1	NA	NA	NA	NA	NA	NA	NA	NA	NA	NA	NA	NA	-0.0784911	0.063	0.107	1	-0.0637047	0.082	0.128	1	-0.174362	0.029	0.129	1	-0.00658378	0.101	0.124	1	0.00706369	0.091	0.114	1	-0.00127134	0.134	0.137	1
PF3D7_1107200	NA	vacuolar fusion protein CCZ1%2C putative			NA	NA	NA	NA	NA	NA	NA	NA	NA	NA	NA	NA	NA	NA	NA	NA	NA	NA	NA	NA	NA	NA	NA	NA	NA	NA	NA	NA	NA	NA	NA	NA	NA	NA	NA	NA	0.0303741	0.101	0.109	1	NA	NA	NA	NA	NA	NA	NA	NA
PF3D7_1107300	PAIP1	polyadenylate-binding protein-interacting protein 1%2C putative			-0.0108437	0.501	0.684	1.03615e-11	0.0875812	0.412	0.549	8.26963e-06	0.076109	0.45	0.585	5.97129e-05	0.188746	0.561	0.59	0.202561	0.232327	0.555	0.593	1.49515e-08	-0.0214861	0.46	0.591	0.0118541	-0.141232	0.477	0.639	0.0430575	-0.155363	0.53	0.692	0.00844593	-0.0478671	0.572	0.698	1	-0.0510134	0.624	0.718	1	-0.145239	0.557	0.756	0.00557458	0.0170159	0.611	0.676	1
PF3D7_1107500	NA	prefoldin%2C putative			NA	NA	NA	NA	NA	NA	NA	NA	NA	NA	NA	NA	NA	NA	NA	NA	NA	NA	NA	NA	NA	NA	NA	NA	NA	NA	NA	NA	-0.10576	0.026	0.101	0.272346	NA	NA	NA	NA	-0.0411832	0.058	0.109	1	NA	NA	NA	NA	NA	NA	NA	NA
PF3D7_1107700	PES	pescadillo homolog			0.291174	0.144	0.105	1	0.0604158	0.142	0.221	0.965528	-0.0863427	0.114	0.246	0.126536	0.0783203	0.144	0.18	1	0.100067	0.194	0.216	1	-0.154224	0.109	0.247	0.034185	-0.0174287	0.156	0.217	1	0.0449193	0.23	0.264	0.590004	0.157946	0.261	0.252	1	-0.0436603	0.19	0.252	1	0.0297935	0.188	0.219	1	-0.069277	0.197	0.275	1
PF3D7_1107800	ApiAP2	AP2 domain transcription factor%2C putative			NA	NA	NA	NA	NA	NA	NA	NA	NA	NA	NA	NA	NA	NA	NA	NA	NA	NA	NA	NA	NA	NA	NA	NA	NA	NA	NA	NA	NA	NA	NA	NA	0.217112	0.109	0.035	1	-0.0382004	0.09	0.109	1	0.0483909	0.102	0.1	1	0.310151	0.185	0.098	1
PF3D7_1108000	NA	IWS1-like protein%2C putative			0.0799884	0.253	0.325	0.000484011	0.0281467	0.23	0.336	0.0702855	0.00947155	0.243	0.364	0.0552045	0.0601335	0.295	0.402	0.172543	-0.0514628	0.271	0.402	0.0443594	-0.0812586	0.259	0.374	1	-0.0221464	0.262	0.328	1	0.052396	0.368	0.411	0.0967088	0.112576	0.348	0.351	1	-0.043595	0.333	0.441	0.964284	0.159789	0.426	0.378	1	0.0601948	0.363	0.363	1
PF3D7_1108400	CK2alpha	casein kinase 2%2C alpha subunit			-0.00714093	0.39	0.526	1.51192e-07	-0.0443615	0.341	0.558	2.89586e-08	0.0733988	0.391	0.551	8.07183e-08	0.03286	0.424	0.566	0.0025014	-0.00467737	0.381	0.526	0.000201705	-0.250324	0.351	0.556	0.366438	-0.191286	0.363	0.549	0.00716675	-0.138626	0.382	0.535	0.0048296	-0.137016	0.413	0.554	1	-0.209587	0.418	0.584	1	-0.204821	0.415	0.587	1	0.0350231	0.522	0.51	1
PF3D7_1108600	ERC	endoplasmic reticulum-resident calcium binding protein			-0.383129	0.117	0.325	8.9308e-06	-0.480029	0.173	0.496	8.70201e-07	-0.242987	0.238	0.475	0.000596589	-0.443301	0.245	0.541	0.0086582	-0.484323	0.252	0.608	1.18143e-08	-0.214089	0.391	0.596	0.0286464	-0.314122	0.435	0.697	1.32405e-05	-0.176208	0.595	0.746	0.248422	-0.0324968	0.681	0.752	1	-0.231285	0.619	0.827	0.0867507	-0.0460906	0.693	0.796	1	0.0377772	0.732	0.706	1
PF3D7_1108700	Pfj2	heat shock protein J2			-0.135037	0.044	0.123	1	-0.180396	0.058	0.168	1	-0.146589	0.054	0.169	1	-0.0470254	0.079	0.164	1	-0.344142	0.077	0.304	0.000106828	-0.252759	0.075	0.227	0.535716	-0.291696	0.089	0.279	1.02214e-05	-0.301222	0.099	0.325	7.55445e-12	-0.306859	0.094	0.302	0.0183042	-0.200778	0.175	0.342	0.602898	-0.202022	0.148	0.308	0.828584	-0.160768	0.166	0.245	1
PF3D7_1109400	ENP1	essential nuclear protein 1%2C putative			0.00761994	0.193	0.298	2.1464e-05	0.06961	0.186	0.292	0.0202316	0.0408326	0.213	0.331	0.0059432	-0.067346	0.194	0.328	1	0.046187	0.252	0.345	0.000425189	-0.00415611	0.213	0.283	1	-0.0878236	0.215	0.328	0.0898263	0.0327979	0.296	0.363	2.89581e-05	0.0816678	0.333	0.376	0.16175	-0.134541	0.217	0.342	1	0.0232365	0.307	0.353	1	0.0252553	0.268	0.284	1
PF3D7_1109700	NA	NA			-0.143081	0.039	0.114	1	-0.20851	0.027	0.133	1	-0.173856	0.04	0.169	0.329727	-0.0986629	0.05	0.139	1	-0.277484	0.052	0.216	0.0617001	-0.0726773	0.052	0.121	1	-0.0975466	0.055	0.115	1	-0.161915	0.066	0.174	0.0757256	-0.0466476	0.087	0.149	1	-0.219588	0.058	0.208	0.103214	-0.351493	0.051	0.274	6.27801e-05	-0.208233	0.083	0.216	1
PF3D7_1109900	RPL36	60S ribosomal protein L36			0.050879	0.443	0.596	1.11392e-13	-0.0624126	0.434	0.602	0.00352723	-0.0274963	0.505	0.712	1.83236e-07	0.0629651	0.583	0.705	0.00447176	-0.0609087	0.535	0.737	7.92924e-08	-0.092954	0.58	0.783	4.01699e-06	-0.067532	0.599	0.734	0.0157466	0.00449816	0.707	0.807	9.63918e-06	-0.000456802	0.732	0.822	1	0.0773442	0.783	0.812	1	0.0183241	0.727	0.796	1	0.0656907	0.771	0.784	1
PF3D7_1110100	C2DMA	C2 domain-containing membrane protein			-0.132762	0.035	0.105	1	-0.0774202	0.075	0.168	1	NA	NA	NA	NA	-0.109941	0.101	0.189	1	-0.254796	0.084	0.253	0.0465767	-0.0247135	0.149	0.212	1	-0.166251	0.114	0.238	0.198659	-0.000142956	0.214	0.262	1	-0.073909	0.152	0.238	1	0.115657	0.249	0.257	1	-0.00352172	0.239	0.294	1	0.0432511	0.248	0.245	1
PF3D7_1110200	PRPF6	pre-mRNA-processing factor 6%2C putative			-0.0463853	0.147	0.263	2.83932e-05	0.0351192	0.15	0.204	1	-0.158564	0.104	0.246	0.684153	0.0763669	0.18	0.238	1	0.0142669	0.148	0.232	0.217291	0.0613551	0.149	0.192	1	-0.151308	0.11	0.217	1	0.0968201	0.174	0.201	0.000199326	0.00113476	0.145	0.198	1	-0.0925066	0.127	0.213	1	-0.00636001	0.142	0.209	1	0.100027	0.197	0.176	1
PF3D7_1110300	NA	G-patch domain-containing protein%2C putative			-0.186065	0.106	0.211	1	0.00193655	0.102	0.168	1	-0.206962	0.079	0.229	0.241542	-0.045239	0.115	0.213	1	-0.0138508	0.142	0.216	1	-0.143816	0.075	0.197	0.144303	-0.275132	0.08	0.242	0.00677786	-0.106246	0.132	0.256	2.1354e-06	-0.198817	0.087	0.238	0.354611	-0.180289	0.111	0.233	1	-0.375817	0.08	0.294	0.00226073	-0.115443	0.102	0.176	1
PF3D7_1110400	NA	RNA-binding protein%2C putative			-0.170829	0.545	0.807	4.2495e-12	-0.0930887	0.522	0.761	1.92476e-07	-0.0881281	0.54	0.746	4.02214e-05	-0.161579	0.604	0.836	0.0046151	-0.153558	0.587	0.809	3.51832e-05	-0.276828	0.517	0.742	0.0944578	-0.213579	0.608	0.82	0.00111435	-0.258818	0.635	0.847	7.53079e-07	-0.248833	0.688	0.856	1	-0.29887	0.619	0.861	0.00114667	-0.287237	0.631	0.856	0.0136304	-0.424801	0.605	0.853	0.00680789
PF3D7_1110900	NA	ES2 protein%2C putative			-0.247075	0.111	0.254	0.00472823	0.0763208	0.115	0.168	1	0.0669224	0.109	0.161	1	-0.0172724	0.072	0.148	1	-0.150134	0.058	0.155	1	-0.0235331	0.103	0.157	1	-0.048166	0.089	0.127	1	-0.112998	0.099	0.187	1	-0.116321	0.058	0.139	1	0.0096998	0.122	0.134	1	-0.0457283	0.097	0.139	1	-0.0917067	0.064	0.108	1
PF3D7_1111300	BOS1	protein transport protein BOS1%2C putative			NA	NA	NA	NA	NA	NA	NA	NA	NA	NA	NA	NA	NA	NA	NA	NA	-0.170259	0.045	0.165	0.131784	-0.157128	0.046	0.131	1	-0.0304621	0.072	0.123	1	0.0290965	0.118	0.153	0.902448	-0.0310301	0.101	0.158	1	-0.0551276	0.079	0.144	1	0.0721596	0.108	0.114	1	-0.119883	0.121	0.196	1
PF3D7_1111700	NA	conserved Plasmodium protein%2C unknown function			NA	NA	NA	NA	NA	NA	NA	NA	0.0173789	0.084	0.127	1	0.00516413	0.094	0.148	1	0.0316173	0.09	0.129	1	-0.0471614	0.086	0.136	1	0.0605154	0.11	0.115	1	0.0278798	0.118	0.159	0.0539826	-0.0420794	0.087	0.139	1	0.077281	0.164	0.163	1	-0.16	0.097	0.184	1	NA	NA	NA	NA
PF3D7_1112000	NA	conserved protein%2C unknown function			NA	NA	NA	NA	NA	NA	NA	NA	NA	NA	NA	NA	NA	NA	NA	NA	-0.118254	0.039	0.119	1	0.0381891	0.086	0.106	1	-0.103695	0.055	0.119	1	0.0188834	0.089	0.111	1	-0.109032	0.072	0.139	1	-0.0952046	0.079	0.149	1	-0.0133356	0.119	0.159	1	0.0446359	0.115	0.127	1
PF3D7_1112500	NA	RNA transcription%2C translation and transport factor protein%2C putative			-0.11512	0.061	0.114	1	-0.0856534	0.084	0.177	1	-0.174425	0.064	0.186	1	0.00512745	0.129	0.197	1	-0.0778056	0.084	0.165	1	-0.110315	0.08	0.152	1	0.0225559	0.152	0.201	0.334517	0.00336947	0.151	0.187	1	0.18838	0.203	0.163	1	0.068324	0.206	0.218	1	-0.0554376	0.159	0.239	1	-0.0619795	0.108	0.157	1
PF3D7_1113100	PRL	protein tyrosine phosphatase			-0.152418	0.455	0.684	1.56361e-09	-0.221725	0.372	0.646	7.00001e-07	-0.344177	0.396	0.78	7.80855e-13	-0.142172	0.432	0.631	0.0712738	-0.227778	0.419	0.696	1.74733e-07	-0.132498	0.471	0.662	0.00448108	-0.104737	0.481	0.627	0.0776748	-0.0860134	0.579	0.727	3.9458e-05	-0.1699	0.565	0.728	1	-0.140916	0.608	0.748	1	-0.149658	0.602	0.761	1	-0.199547	0.618	0.804	1
PF3D7_1113200	NA	conserved Plasmodium protein%2C unknown function			-0.0684022	0.08	0.14	1	NA	NA	NA	NA	-0.0852729	0.054	0.153	1	NA	NA	NA	NA	NA	NA	NA	NA	NA	NA	NA	NA	NA	NA	NA	NA	-0.0597524	0.062	0.105	1	NA	NA	NA	NA	NA	NA	NA	NA	-0.0968793	0.062	0.124	1	-0.0360993	0.083	0.127	1
PF3D7_1113400	DSK2	ubiquitin domain-containing protein DSK2%2C putative			NA	NA	NA	NA	0.117511	0.102	0.124	1	-0.0246921	0.084	0.161	1	0.0159072	0.079	0.115	1	0.0528852	0.103	0.129	1	0.0725655	0.098	0.101	1	NA	NA	NA	NA	0.0204704	0.138	0.184	0.0120467	NA	NA	NA	NA	-0.0833021	0.079	0.149	1	-0.100739	0.085	0.184	1	-0.077453	0.153	0.206	1
PF3D7_1113600	NA	conserved Plasmodium protein%2C unknown function			-0.158903	0.064	0.175	0.00763749	-0.0486002	0.066	0.115	1	-0.0939319	0.099	0.203	1	-0.0935421	0.065	0.123	1	-0.0440047	0.09	0.16	1	-0.146692	0.086	0.182	1	-0.0220615	0.084	0.123	1	-0.0928756	0.095	0.178	0.14736	-0.0514821	0.094	0.168	1	0.0265894	0.138	0.153	1	0.0101449	0.199	0.209	1	-0.00103682	0.159	0.186	1
PF3D7_1113700	GLO1	glyoxalase I			NA	NA	NA	NA	-0.296142	0.062	0.212	0.779364	-0.172994	0.064	0.186	1	-0.0420801	0.079	0.131	1	-0.0650805	0.103	0.191	1	-0.107597	0.138	0.212	1	0.0973764	0.173	0.189	1	-0.00449338	0.184	0.214	1	-0.11413	0.123	0.218	1	-0.0952538	0.185	0.262	1	0.143392	0.25	0.229	1	0.126176	0.21	0.186	1
PF3D7_1114100	ROM1	rhomboid protease ROM1			-0.220157	0.061	0.175	0.0776181	-0.188474	0.044	0.177	0.265191	0.0306672	0.084	0.153	1	-0.300997	0.036	0.197	0.397123	-0.308677	0.019	0.222	9.52493e-06	-0.321817	0.023	0.192	0.000783735	-0.204955	0.055	0.18	0.0286908	-0.213362	0.066	0.226	1.15608e-07	-0.104553	0.08	0.173	1	-0.198211	0.069	0.213	0.472467	-0.167994	0.08	0.204	1	-0.323483	0.038	0.235	0.0458712
PF3D7_1114200	NA	GTPase-activating protein%2C putative			-0.00689208	0.178	0.263	0.0188332	-0.295373	0.115	0.345	5.44429e-05	-0.16109	0.163	0.331	0.207981	-0.0653927	0.173	0.32	0.217827	-0.184698	0.116	0.273	0.0271186	-0.0845544	0.172	0.278	1	-0.0618922	0.139	0.234	0.0192158	-0.0738805	0.197	0.323	1.25751e-06	-0.0814046	0.159	0.287	0.0682256	-0.111035	0.206	0.317	1	0.00192149	0.222	0.264	1	-0.159359	0.197	0.324	1
PF3D7_1114700	CLK3	cyclin-dependent-like kinase CLK3			-0.0827156	0.226	0.351	0.00131077	0.25078	0.217	0.23	0.723938	0.195161	0.238	0.271	0.359665	-0.0813493	0.223	0.385	0.0231009	-0.0255068	0.213	0.299	1	-0.0447768	0.241	0.333	1	-0.15022	0.215	0.34	0.879087	-0.0553829	0.253	0.354	0.0105884	-0.168646	0.196	0.322	1	0.0128654	0.302	0.356	1	0.0138623	0.278	0.343	1	0.029992	0.261	0.255	1
PF3D7_1115200	SET7	histone-lysine N-methyltransferase SET7			-0.168379	0.058	0.149	1	-0.147149	0.053	0.159	1	-0.116709	0.089	0.229	0.146076	-0.325798	0.072	0.262	0.243437	-0.15123	0.058	0.16	1	-0.163896	0.075	0.192	1	-0.131319	0.143	0.254	1	-0.0289668	0.155	0.216	1	0.101043	0.203	0.193	1	-0.0875225	0.175	0.252	1	-0.171487	0.148	0.269	1	-0.21127	0.146	0.333	1
PF3D7_1115300	FP2B	cysteine proteinase falcipain 2b			-0.0885057	0.05	0.114	1	-0.241865	0.071	0.239	0.0495895	-0.292591	0.069	0.254	0.0374656	-0.310276	0.101	0.287	1	-0.0580143	0.2	0.32	0.0791073	-0.158879	0.161	0.298	1	-0.0210114	0.236	0.287	1	-0.163611	0.24	0.419	5.53623e-07	-0.0936433	0.29	0.411	1	0.0849308	0.376	0.366	1	-0.324691	0.227	0.488	0.00143778	0.0219265	0.357	0.363	1
PF3D7_1115400	FP3	cysteine proteinase falcipain 3			-0.120167	0.14	0.281	2.84451e-06	-0.244679	0.119	0.327	0.000792291	-0.265241	0.109	0.322	0.00229637	-0.0638676	0.151	0.246	1	-0.134715	0.155	0.33	0.000335377	-0.165852	0.184	0.308	1	-0.165787	0.194	0.34	0.0109744	-0.235137	0.178	0.382	1.13609e-08	-0.106631	0.268	0.406	1	-0.173623	0.222	0.381	1	-0.163973	0.278	0.438	1	-0.037204	0.35	0.392	1
PF3D7_1115500	ApiAP2	AP2 domain transcription factor%2C putative			0.2059	0.133	0.114	1	0.00953234	0.084	0.106	1	0.0222413	0.104	0.144	1	-0.0125484	0.115	0.148	1	NA	NA	NA	NA	0.134875	0.115	0.116	1	NA	NA	NA	NA	NA	NA	NA	NA	-0.0759538	0.087	0.129	1	NA	NA	NA	NA	NA	NA	NA	NA	NA	NA	NA	NA
PF3D7_1115600	CYP19B	peptidyl-prolyl cis-trans isomerase			NA	NA	NA	NA	NA	NA	NA	NA	NA	NA	NA	NA	-0.0857266	0.05	0.107	1	NA	NA	NA	NA	NA	NA	NA	NA	-0.130788	0.055	0.131	1	-0.0619405	0.072	0.126	1	0.121157	0.13	0.099	1	-0.00421309	0.116	0.134	1	-0.120484	0.08	0.169	1	-0.0893964	0.083	0.137	1
PF3D7_1115700	FP2A	cysteine proteinase falcipain 2a			-0.11292	0.061	0.14	1	-0.0977868	0.08	0.177	1	-0.211455	0.054	0.212	0.0258496	0.045373	0.129	0.139	1	-0.0304684	0.116	0.191	1	-0.00567859	0.103	0.141	1	0.0964906	0.173	0.184	0.700733	-0.0639202	0.174	0.273	0.00179418	0.126553	0.225	0.238	0.0339024	0.297963	0.317	0.198	0.215605	-0.0947554	0.222	0.338	1	-0.00542885	0.21	0.235	1
PF3D7_1115800	NA	conserved Plasmodium protein%2C unknown function			-0.103087	0.293	0.447	8.35027e-05	0.10112	0.226	0.301	0.206743	0.0833583	0.208	0.28	1	0.113489	0.18	0.221	1	0.127893	0.206	0.242	0.0621384	-0.136252	0.155	0.283	1	-0.0174404	0.148	0.23	0.00149954	-0.0964179	0.168	0.279	0.0059351	-0.110204	0.145	0.248	1	-0.163679	0.185	0.332	1	-0.0326592	0.199	0.274	1	-0.0546478	0.204	0.235	1
PF3D7_1115900	DHHC9	palmitoyltransferase DHHC9			0.157118	0.203	0.228	0.315588	0.172369	0.111	0.106	1	0.0867643	0.134	0.153	1	0.1019	0.101	0.131	1	-0.119252	0.039	0.103	1	-0.0213682	0.069	0.116	1	-0.102177	0.046	0.102	1	-0.0366031	0.069	0.103	1	NA	NA	NA	NA	-0.0198456	0.079	0.109	1	-0.0533761	0.074	0.109	1	NA	NA	NA	NA
PF3D7_1116300	CYP19C	peptidyl-prolyl cis-trans isomerase			NA	NA	NA	NA	-0.108547	0.08	0.195	1	-0.10518	0.069	0.169	1	0.00592487	0.108	0.18	1	-0.0965631	0.11	0.222	0.619016	-0.0907664	0.115	0.217	1	0.00171838	0.148	0.193	1	-0.090069	0.168	0.26	0.470209	-0.0757271	0.203	0.297	1	-0.254181	0.153	0.327	0.814089	-0.164765	0.153	0.318	0.00656722	-0.105624	0.166	0.284	1
PF3D7_1116400	SEC12	guanine nucleotide-exchange factor SEC12			-0.0983842	0.09	0.167	1	-0.249069	0.128	0.31	0.0881768	-0.1868	0.099	0.246	1	-0.129087	0.144	0.254	1	-0.0945549	0.174	0.299	0.637724	0.0640375	0.236	0.278	1	-0.118514	0.203	0.311	1	-0.0312617	0.289	0.371	0.157656	-0.109206	0.225	0.347	1	-0.285866	0.233	0.436	0.35041	-0.0601455	0.273	0.368	1	-0.0738629	0.325	0.392	1
PF3D7_1116700	DPAP1	dipeptidyl aminopeptidase 1			-0.122855	0.568	0.763	4.4363e-06	-0.308373	0.531	0.841	2.06973e-06	-0.139087	0.52	0.763	2.26114e-06	-0.125238	0.554	0.77	0.00666617	-0.140192	0.587	0.784	0.00315295	-0.101706	0.621	0.758	1	-0.257513	0.629	0.811	0.198217	-0.232431	0.688	0.872	2.16253e-05	-0.159268	0.775	0.861	1	-0.180025	0.794	0.906	1	-0.199848	0.744	0.896	1	-0.145206	0.758	0.843	1
PF3D7_1116800	HSP101	heat shock protein 101			-0.225391	0.415	0.719	1.75454e-16	-0.0609494	0.42	0.584	0.0171283	-0.473385	0.277	0.686	6.74479e-13	-0.284422	0.388	0.68	0.000240112	-0.288714	0.394	0.716	2.14831e-10	-0.355562	0.408	0.682	0.00153304	-0.272619	0.511	0.75	0.000296927	-0.227135	0.632	0.834	6.4211e-06	-0.308424	0.572	0.827	0.0107594	-0.235647	0.63	0.817	0.931955	-0.330607	0.619	0.856	0.00200921	-0.271677	0.675	0.794	1
PF3D7_1117300	NA	conserved protein%2C unknown function			-0.153658	0.075	0.167	0.848192	-0.0178269	0.066	0.133	1	-0.0875918	0.059	0.161	1	-0.165231	0.072	0.197	1	-0.0799811	0.071	0.165	1	-0.0923758	0.069	0.136	1	-0.13313	0.076	0.168	1	-0.0970432	0.079	0.166	0.254541	-0.147672	0.08	0.183	1	-0.11774	0.079	0.173	1	0.0135036	0.153	0.199	1	-0.0316576	0.102	0.127	1
PF3D7_1117700	RAN	GTP-binding nuclear protein RAN/TC4			-0.218205	0.377	0.632	1.12475e-10	-0.386067	0.367	0.752	3.97912e-12	-0.179864	0.46	0.72	4.37524e-06	-0.350135	0.403	0.689	0.0193332	-0.170525	0.51	0.747	2.03861e-05	-0.172953	0.5	0.732	1.2957e-05	-0.225584	0.574	0.787	0.0023551	-0.234236	0.658	0.845	7.6806e-05	-0.204087	0.623	0.802	1	-0.175003	0.688	0.851	1	-0.2321	0.688	0.851	1	-0.231116	0.65	0.833	1
PF3D7_1117800	MLH	DNA mismatch repair protein MLH			NA	NA	NA	NA	NA	NA	NA	NA	NA	NA	NA	NA	-0.121025	0.05	0.107	1	-0.174908	0.039	0.144	1	-0.173395	0.034	0.116	1	-0.0699788	0.072	0.119	1	-0.0913765	0.056	0.124	1	0.0694697	0.109	0.089	1	-0.0770125	0.069	0.124	1	0.0604963	0.125	0.134	1	NA	NA	NA	NA
PF3D7_1118100	AP1S	AP-1 complex subunit sigma%2C putative			NA	NA	NA	NA	NA	NA	NA	NA	NA	NA	NA	NA	NA	NA	NA	NA	NA	NA	NA	NA	NA	NA	NA	NA	NA	NA	NA	NA	NA	NA	NA	NA	NA	NA	NA	NA	NA	NA	NA	NA	-0.0105514	0.068	0.104	1	NA	NA	NA	NA
PF3D7_1118300	NA	insulinase%2C putative			-0.143629	0.284	0.482	5.59592e-09	-0.10559	0.283	0.442	0.095177	-0.2262	0.252	0.534	7.02445e-08	-0.191567	0.309	0.566	8.41863e-05	-0.184151	0.348	0.577	7.59465e-05	-0.383563	0.247	0.515	0.000598725	-0.19421	0.346	0.57	6.12349e-07	-0.21748	0.382	0.6	8.59129e-08	-0.181805	0.391	0.594	0.081242	-0.162978	0.423	0.594	1	-0.252029	0.369	0.562	1	-0.173456	0.452	0.598	1
PF3D7_1118400	HAD4	haloacid dehalogenase-like hydrolase%2C putative			NA	NA	NA	NA	NA	NA	NA	NA	NA	NA	NA	NA	NA	NA	NA	NA	NA	NA	NA	NA	NA	NA	NA	NA	NA	NA	NA	NA	NA	NA	NA	NA	NA	NA	NA	NA	NA	NA	NA	NA	NA	NA	NA	NA	-0.181545	0.032	0.127	1
PF3D7_1118500	NOP56	nucleolar protein 56%2C putative			7.03727e-05	0.253	0.351	0.000530781	-0.0747971	0.257	0.407	0.0854791	-0.101203	0.248	0.432	0.00636591	-0.0478301	0.252	0.352	1	-0.0736541	0.219	0.402	6.62578e-08	-0.0831277	0.264	0.404	0.0420311	-0.102196	0.27	0.41	0.00395945	-0.138759	0.306	0.468	4.54431e-05	-0.151758	0.268	0.411	1	-0.121866	0.323	0.45	1	-0.20303	0.278	0.468	0.223418	-0.143147	0.312	0.441	1
PF3D7_1118600	MYST	histone acetyltransferase MYST			NA	NA	NA	NA	-0.0197186	0.066	0.115	1	-0.0898616	0.054	0.127	1	NA	NA	NA	NA	-0.119714	0.039	0.119	1	-0.094602	0.075	0.152	1	-0.0421964	0.072	0.119	1	-0.0598042	0.076	0.149	0.087131	0.0325004	0.116	0.134	1	-0.0132926	0.132	0.183	1	-0.137749	0.068	0.169	1	0.134144	0.121	0.088	1
PF3D7_1119100	NA	tRNA m(1)G methyltransferase%2C putative			NA	NA	NA	NA	-0.288334	0.004	0.142	0.00206399	NA	NA	NA	NA	-0.0377572	0.079	0.107	1	-0.130946	0.039	0.113	1	-0.23022	0.04	0.162	1	-0.193437	0.093	0.209	1	-0.013512	0.161	0.201	1	-0.00416836	0.138	0.193	1	-0.0787551	0.18	0.262	1	-0.0417029	0.148	0.229	1	-0.0927654	0.159	0.235	1
PF3D7_1119200	NA	conserved protein%2C unknown function			-0.176093	0.162	0.307	0.000870314	-0.249937	0.146	0.31	1	-0.109867	0.183	0.331	0.313601	0.0333487	0.216	0.287	1	0.0126275	0.219	0.32	0.0105753	0.0688064	0.247	0.303	1	-0.0595885	0.224	0.336	0.000640503	-0.103574	0.286	0.413	0.0122736	-0.0567671	0.261	0.391	0.061224	0.0267942	0.307	0.356	1	-0.123634	0.267	0.378	1	-0.0837308	0.274	0.373	1
PF3D7_1119300	U2AF1	splicing factor U2AF small subunit%2C putative			-0.122632	0.064	0.149	1	0.0118106	0.071	0.106	1	-0.0106933	0.094	0.144	1	-0.128459	0.079	0.18	1	0.0327175	0.084	0.113	1	-0.07673	0.052	0.126	1	0.0797407	0.127	0.123	1	0.0346953	0.132	0.161	0.267461	-0.115318	0.094	0.208	1	-0.0909209	0.095	0.178	1	-0.101502	0.068	0.149	1	-0.0294599	0.096	0.137	1
PF3D7_1119400	NA	ubiquitin-protein ligase%2C putative			-0.354832	0.092	0.272	3.14895e-05	-0.150673	0.111	0.239	1	-0.159875	0.084	0.22	0.618328	-0.13019	0.137	0.246	1	-0.0313337	0.148	0.237	1	0.0172664	0.149	0.197	1	0.0603264	0.165	0.184	1	-0.0761289	0.148	0.231	1	0.0231013	0.188	0.233	1	-0.106784	0.132	0.233	1	-0.0748279	0.159	0.229	1	-0.0144841	0.14	0.176	1
PF3D7_1119600	NA	ATP-dependent zinc metalloprotease FTSH%2C putative			NA	NA	NA	NA	NA	NA	NA	NA	NA	NA	NA	NA	NA	NA	NA	NA	-0.156009	0.019	0.103	1	NA	NA	NA	NA	NA	NA	NA	NA	NA	NA	NA	NA	NA	NA	NA	NA	NA	NA	NA	NA	NA	NA	NA	NA	NA	NA	NA	NA
PF3D7_1119800	ASF1	alternative splicing factor ASF-1%2C putative			0.0719035	0.114	0.149	1	0.113277	0.15	0.186	1	0.0936748	0.114	0.161	1	-0.0445574	0.144	0.221	1	0.0763421	0.129	0.17	1	0.0126869	0.132	0.192	1	0.110053	0.143	0.152	0.143979	0.15655	0.234	0.203	0.270126	0.0389185	0.167	0.188	1	-0.00886656	0.138	0.183	1	0.0867227	0.216	0.219	1	0.0115243	0.191	0.196	1
PF3D7_1119900	SEC16	protein transport protein SEC16%2C putative			-0.228871	0.183	0.404	1.51502e-10	-0.138037	0.173	0.363	0.000937865	-0.192763	0.183	0.381	0.00467744	-0.0999524	0.18	0.361	0.0018958	-0.012185	0.252	0.402	1.06316e-06	-0.12963	0.213	0.369	0.0372374	-0.174257	0.207	0.348	0.173081	-0.191419	0.253	0.434	2.02861e-05	-0.130882	0.225	0.351	1	-0.232983	0.217	0.411	0.222294	-0.148993	0.284	0.428	1	-0.147832	0.223	0.324	1
PF3D7_1120000	NA	conserved protein%2C unknown function			0.12397	0.546	0.632	1.62005e-08	0.0358086	0.575	0.708	0.000902668	0.118802	0.569	0.72	5.08378e-10	0.0492191	0.604	0.746	0.000395798	0.0118319	0.652	0.83	3.0256e-10	0.0214333	0.632	0.742	0.0160618	0.0424448	0.675	0.734	0.520545	0.0137292	0.773	0.874	1.50948e-07	-0.00127463	0.761	0.876	0.161329	0.0364149	0.783	0.861	0.14715	0.0963759	0.79	0.821	0.413274	0.0290081	0.803	0.843	1
PF3D7_1120100	PGM1	phosphoglycerate mutase%2C putative			-0.377606	0.224	0.518	2.43477e-14	-0.479989	0.319	0.69	5.77033e-09	-0.320355	0.386	0.712	6.60878e-09	-0.210684	0.525	0.803	1.73288e-06	-0.211701	0.6	0.866	6.41209e-08	-0.0311233	0.77	0.874	0.679086	-0.029153	0.81	0.902	0.243089	0.104475	0.934	0.95	8.4562e-06	0.0477469	0.877	0.941	0.0425588	0.137602	0.968	0.946	0.857948	0.104283	0.955	0.955	1	0.101332	0.904	0.951	0.147184
PF3D7_1120200	NA	conserved Plasmodium protein%2C unknown function			NA	NA	NA	NA	NA	NA	NA	NA	NA	NA	NA	NA	NA	NA	NA	NA	-0.0104214	0.058	0.103	1	-0.0848737	0.04	0.101	1	NA	NA	NA	NA	-0.0576276	0.062	0.113	1	-0.0914682	0.043	0.119	1	NA	NA	NA	NA	-0.198207	0.028	0.154	0.298511	-0.251092	0.057	0.206	1
PF3D7_1120400	NA	alpha/beta hydrolase fold domain containing protein%2C putative			0.139146	0.155	0.184	0.102506	-0.00509186	0.111	0.177	1	0.182569	0.149	0.169	1	0.244795	0.165	0.131	1	0.0448395	0.11	0.165	0.952222	0.0502886	0.115	0.131	1	0.0239917	0.11	0.135	1	-0.165017	0.082	0.195	0.0657503	-0.0454327	0.109	0.173	1	-0.0483431	0.122	0.188	1	-0.0535779	0.119	0.184	1	-0.246857	0.076	0.196	1
PF3D7_1120500	NA	tRNA nucleotidyltransferase%2C putative			-0.0853485	0.089	0.175	0.249502	0.0344418	0.115	0.142	1	0.0970202	0.114	0.161	1	-0.0457192	0.101	0.189	1	0.153243	0.135	0.149	1	-0.130635	0.086	0.157	1	-0.127498	0.055	0.139	1	-0.0495372	0.138	0.195	1	-0.0610324	0.109	0.163	1	0.040508	0.122	0.109	1	-0.131017	0.102	0.209	1	-0.00715	0.115	0.118	1
PF3D7_1121100	NA	conserved protein%2C unknown function			-0.0735126	0.214	0.316	0.0672957	0.190197	0.235	0.274	0.379259	0.0408521	0.188	0.288	0.196322	0.248991	0.223	0.197	1	0.131404	0.226	0.258	0.584208	0.025177	0.132	0.182	1	-0.0179681	0.131	0.172	1	-0.0406676	0.164	0.241	0.179325	-0.0513425	0.123	0.188	1	-0.13647	0.132	0.243	1	-0.08125	0.136	0.214	1	-0.0302872	0.127	0.167	1
PF3D7_1121600	EXP1	exported protein 1			0.00725082	0.786	0.921	1.95912e-07	-0.0499777	0.783	0.956	1.84494e-06	-0.161162	0.728	0.958	1.48419e-07	-0.110017	0.784	0.967	0.000407927	-0.0671486	0.852	0.974	0.0155676	-0.0395664	0.874	0.934	1	-0.0645608	0.886	0.975	0.475954	-0.0637107	0.908	0.971	1	-0.039731	0.949	0.98	1	-0.0405405	0.958	0.98	1	-0.0091118	0.96	0.97	1	-0.0410005	0.968	0.99	1
PF3D7_1121700	GCN20	protein GCN20			-0.115166	0.097	0.193	0.191945	-0.093818	0.093	0.186	1	-0.135374	0.094	0.22	1	-0.261425	0.086	0.23	1	-0.155539	0.123	0.284	0.00360883	0.00163085	0.178	0.253	1	-0.0667586	0.186	0.27	1	-0.0903151	0.22	0.342	0.000192071	-0.0647099	0.217	0.322	1	-0.0417763	0.228	0.282	1	0.193786	0.324	0.284	1	0.0355515	0.287	0.304	1
PF3D7_1122200	JmjC3	JmjC domain-containing protein 3			0.012529	0.16	0.228	0.101896	0.181994	0.177	0.177	1	0.0249204	0.178	0.288	0.147959	-0.124392	0.151	0.254	1	0.0876656	0.213	0.273	0.0264967	0.0964618	0.241	0.293	0.253887	0.0387751	0.219	0.258	1	-0.0170157	0.253	0.335	0.0317855	0.168082	0.326	0.317	1	0.1427	0.302	0.282	1	0.0898125	0.267	0.284	1	0.097819	0.312	0.255	1
PF3D7_1122300	NA	conserved Plasmodium protein%2C unknown function			-0.28178	0.062	0.202	0.0022298	-0.108143	0.049	0.115	1	-0.178601	0.05	0.161	1	NA	NA	NA	NA	-0.15846	0.032	0.124	1	-0.0781511	0.052	0.131	1	-0.0964958	0.055	0.115	1	-0.153325	0.043	0.153	0.00101793	-0.0683529	0.065	0.129	1	-0.00174769	0.101	0.139	1	-0.0371317	0.057	0.1	1	-0.0891275	0.057	0.108	1
PF3D7_1122400	NA	conserved Plasmodium protein%2C unknown function			NA	NA	NA	NA	-0.200131	0.053	0.168	1	0.00382146	0.064	0.11	1	-0.0599372	0.058	0.115	1	-0.112876	0.065	0.155	1	-0.0679863	0.069	0.116	1	-0.133894	0.093	0.189	1	-0.0196833	0.109	0.147	1	0.102169	0.116	0.114	1	-0.0105956	0.116	0.134	1	-0.179815	0.091	0.209	1	-0.0529176	0.115	0.176	1
PF3D7_1122800	CDPK6	calcium-dependent protein kinase 6			NA	NA	NA	NA	-0.155175	0.027	0.124	1	NA	NA	NA	NA	-0.0960425	0.058	0.115	1	-0.173255	0.026	0.113	1	0.00402345	0.103	0.126	1	-0.173279	0.072	0.164	1	-0.118827	0.105	0.21	0.0282329	-0.191717	0.08	0.193	1	0.0638827	0.19	0.198	1	-0.0107267	0.153	0.164	1	0.127113	0.166	0.137	1
PF3D7_1123000	NA	conserved Plasmodium protein%2C unknown function			-0.00104059	0.305	0.421	6.93032e-05	0.107298	0.31	0.381	0.582068	0.0955564	0.272	0.364	0.00485405	0.0486433	0.309	0.385	1	0.0108038	0.271	0.366	0.103247	0.0715791	0.31	0.374	0.50948	-0.0933145	0.283	0.43	5.38637e-05	-0.0786409	0.365	0.493	0.00109624	-0.0317633	0.333	0.431	1	-0.11875	0.376	0.5	1	0.0348813	0.369	0.413	1	0.0799802	0.376	0.373	1
PF3D7_1123100	CDPK7	calcium-dependent protein kinase 7			-0.107999	0.184	0.289	0.326253	-0.06192	0.177	0.31	0.126861	-0.135334	0.153	0.322	0.00470083	-0.164167	0.165	0.328	0.268633	-0.037649	0.187	0.304	0.00997911	0.0634534	0.241	0.273	1	-0.0431021	0.203	0.291	0.107785	-0.0990787	0.227	0.354	0.00062951	-0.100305	0.217	0.322	1	-0.217891	0.185	0.347	1	-0.121261	0.222	0.318	1	-0.217638	0.197	0.333	1
PF3D7_1123300	NA	RING zinc finger protein%2C putative			NA	NA	NA	NA	NA	NA	NA	NA	NA	NA	NA	NA	-0.112077	0.058	0.115	1	NA	NA	NA	NA	-0.0848393	0.057	0.111	1	0.0196883	0.084	0.102	1	-0.0285285	0.072	0.124	1	-0.0401319	0.065	0.114	1	-0.0917138	0.09	0.149	1	0.0248443	0.131	0.159	1	0.0995979	0.153	0.157	1
PF3D7_1123400	ERF3	eukaryotic peptide chain release factor GTP-binding subunit%2C putative			-0.134044	0.209	0.36	5.26377e-05	-0.108292	0.265	0.46	0.000257932	-0.0366206	0.277	0.458	6.05374e-05	-0.236809	0.187	0.426	0.000458235	-0.235765	0.258	0.495	2.29315e-05	0.025267	0.362	0.455	0.111907	-0.0233305	0.405	0.504	0.0451914	-0.0424667	0.457	0.587	3.65903e-07	-0.012621	0.464	0.569	0.768191	0.0782231	0.556	0.564	1	-0.171821	0.489	0.677	0.461982	-0.0613123	0.484	0.588	1
PF3D7_1123500	GP2	golgi protein 2			-0.194769	0.114	0.254	0.00201855	-0.0661046	0.133	0.274	0.0403891	-0.168228	0.104	0.271	0.0192225	-0.241071	0.101	0.279	0.184705	-0.156646	0.174	0.361	0.000212843	-0.0610458	0.218	0.359	0.000372273	-0.225932	0.19	0.373	0.000713299	-0.240749	0.214	0.423	1.7631e-07	-0.204114	0.21	0.376	1	-0.0993792	0.307	0.45	0.564656	-0.23485	0.301	0.512	0.0797137	-0.222912	0.287	0.451	1
PF3D7_1123600	NA	RAP protein%2C putative			NA	NA	NA	NA	NA	NA	NA	NA	-0.0638756	0.05	0.127	1	NA	NA	NA	NA	NA	NA	NA	NA	NA	NA	NA	NA	NA	NA	NA	NA	0.0389145	0.099	0.119	1	0.0447998	0.123	0.134	1	-0.0413859	0.095	0.144	1	0.0798881	0.136	0.114	1	-0.0339651	0.102	0.137	1
PF3D7_1123900	SNU13	13 kDa ribonucleoprotein-associated protein%2C putative			-0.217569	0.124	0.281	8.82019e-05	-0.328943	0.133	0.389	2.45493e-05	-0.223853	0.144	0.381	1.91544e-06	-0.474047	0.101	0.41	1.49473e-05	-0.187031	0.181	0.412	3.42213e-08	-0.351204	0.172	0.429	7.91833e-05	-0.262942	0.203	0.418	5.82951e-06	-0.189202	0.283	0.48	3.26528e-08	-0.136791	0.283	0.436	1	-0.201785	0.312	0.49	1	-0.336142	0.244	0.463	0.284275	-0.264419	0.268	0.48	1
PF3D7_1124000	ERO1	endoplasmic reticulum oxidoreductin%2C putative			-0.203213	0.07	0.175	0.673224	-0.313013	0.058	0.23	0.0580533	-0.22608	0.059	0.203	0.841332	-0.0612204	0.094	0.139	1	-0.268113	0.052	0.222	0.00701276	-0.0978141	0.103	0.207	1	-0.247596	0.063	0.213	0.00212697	-0.226661	0.122	0.302	5.01366e-07	-0.212947	0.087	0.252	0.00693938	-0.36672	0.111	0.356	0.000133714	-0.332617	0.119	0.313	0.130848	-0.220532	0.121	0.255	1
PF3D7_1124100	BDCP	BEACH domain-containing protein%2C putative			-0.103344	0.067	0.123	1	-0.23196	0.084	0.248	0.213575	-0.107563	0.069	0.178	1	-0.205118	0.065	0.189	1	-0.0877843	0.09	0.18	1	0.0569646	0.161	0.172	1	-0.0814676	0.114	0.189	1	-0.0708996	0.158	0.245	0.449382	-0.148159	0.13	0.228	1	-0.0547592	0.18	0.262	1	-0.00854981	0.153	0.209	1	0.10475	0.21	0.216	1
PF3D7_1124300	BDP7	bromodomain protein 7			-0.0515569	0.125	0.228	0.00110406	-0.0135581	0.15	0.248	1	-0.0902338	0.149	0.271	0.761092	-0.215032	0.101	0.254	1	-0.126857	0.129	0.253	0.57348	-0.0875265	0.126	0.202	1	-0.155764	0.122	0.23	1	-0.0940961	0.141	0.241	0.0530512	-0.0744707	0.109	0.173	1	-0.0815359	0.159	0.228	1	-0.113982	0.136	0.229	1	0.0488033	0.185	0.186	1
PF3D7_1124600	EK	ethanolamine kinase			-0.17991	0.075	0.167	1	-0.192544	0.071	0.177	1	NA	NA	NA	NA	-0.0400611	0.101	0.164	1	-0.144774	0.052	0.165	0.361662	-0.0774115	0.069	0.111	1	-0.0512152	0.08	0.131	1	-0.0455429	0.092	0.149	1	-0.0692605	0.072	0.119	1	-0.104517	0.074	0.158	1	0.0177016	0.102	0.124	1	-0.114658	0.083	0.147	1
PF3D7_1124700	MGE1	GrpE protein homolog%2C mitochondrial%2C putative			NA	NA	NA	NA	NA	NA	NA	NA	NA	NA	NA	NA	NA	NA	NA	NA	NA	NA	NA	NA	NA	NA	NA	NA	NA	NA	NA	NA	-0.120858	0.039	0.124	0.386464	-0.0468126	0.065	0.104	1	NA	NA	NA	NA	NA	NA	NA	NA	0.00431338	0.057	0.108	1
PF3D7_1124800	RRS1	ribosome biogenesis regulatory protein%2C putative			-0.134269	0.155	0.281	0.00100237	0.14127	0.204	0.257	1	-0.0886241	0.163	0.314	0.031875	-0.0641237	0.187	0.287	1	-0.362083	0.148	0.412	2.81444e-05	-0.134522	0.161	0.283	1	-0.13711	0.19	0.32	0.017441	-0.0522721	0.26	0.363	0.000596245	-0.152998	0.232	0.342	1	-0.118942	0.27	0.391	1	-0.0207007	0.318	0.413	1	-0.217696	0.255	0.422	1
PF3D7_1124900	RPL35	60S ribosomal protein L35%2C putative			0.202794	0.468	0.518	1.17774e-08	0.113942	0.434	0.602	3.56109e-10	-0.01301	0.436	0.619	2.23116e-07	-0.00536511	0.496	0.664	0.000396123	0.084253	0.561	0.716	9.56359e-12	0.0478379	0.569	0.646	0.152394	0.0766839	0.62	0.705	2.27049e-06	0.0113321	0.694	0.784	0.000723781	0.0271507	0.681	0.752	1	0.105608	0.72	0.738	1	0.188509	0.801	0.746	1	0.119087	0.72	0.725	1
PF3D7_1125200	NA	ubiquitin-like domain-containing protein%2C putative			NA	NA	NA	NA	-0.263217	0.027	0.15	0.939635	NA	NA	NA	NA	-0.147796	0.058	0.148	1	-0.196268	0.052	0.175	1	0.0333202	0.109	0.131	1	-0.136643	0.051	0.111	1	-0.118909	0.112	0.197	1	-0.112993	0.072	0.158	1	0.00116244	0.127	0.153	1	-0.000955216	0.176	0.179	1	0.0405558	0.166	0.167	1
PF3D7_1125400	TIM44	mitochondrial import inner membrane translocase subunit TIM44%2C putative			NA	NA	NA	NA	-0.183043	0.058	0.186	0.42256	0.0527098	0.094	0.144	1	-0.239447	0.079	0.18	1	-0.166835	0.071	0.18	1	-0.0133497	0.161	0.222	1	0.048636	0.186	0.197	1	-0.0121145	0.25	0.304	1	0.244885	0.275	0.233	1	0.060722	0.222	0.208	1	0.108653	0.261	0.284	1	0.17321	0.28	0.206	1
PF3D7_1125500	SNRPD1	small nuclear ribonucleoprotein Sm D1%2C putative			-0.213567	0.059	0.184	0.00251318	-0.162792	0.044	0.124	1	-0.127765	0.089	0.203	1	-0.21684	0.094	0.254	0.437751	-0.255404	0.077	0.242	0.0854145	-0.17218	0.098	0.227	1	-0.172721	0.105	0.225	0.61311	-0.141683	0.128	0.237	0.52001	-0.110905	0.13	0.218	1	-0.140416	0.132	0.243	1	-0.129938	0.114	0.214	1	-0.105367	0.159	0.235	1
PF3D7_1125600	C4AP1	respiratory chain complex 4 associated protein 1			NA	NA	NA	NA	-0.0673124	0.08	0.159	1	-0.276239	0.054	0.229	0.0197058	-0.341875	0.058	0.246	0.195488	-0.344256	0.071	0.278	0.0019044	-0.213393	0.109	0.263	0.319769	-0.331447	0.089	0.287	0.000259513	-0.307383	0.122	0.356	2.8239e-11	-0.388664	0.094	0.322	0.00823346	-0.263235	0.138	0.342	0.00698354	-0.225632	0.148	0.294	1	-0.359377	0.102	0.324	0.339186
PF3D7_1125900	NA	XTBD domain-containing protein%2C putative			-0.127487	0.054	0.132	1	-0.168998	0.097	0.248	0.167278	-0.331192	0.104	0.339	0.000101866	-0.206739	0.144	0.311	1	-0.122824	0.194	0.32	1	0.0525463	0.287	0.333	1	-0.0597501	0.308	0.381	1	0.071896	0.375	0.423	5.61264e-05	-0.0910113	0.326	0.426	1	0.0479448	0.418	0.45	1	-0.0240548	0.335	0.403	1	-0.189712	0.306	0.451	1
PF3D7_1126000	ThrRS	threonine--tRNA ligase			-0.0124593	0.099	0.167	0.453216	0.0341473	0.137	0.212	1	-0.00712536	0.109	0.212	0.967454	0.0475744	0.144	0.189	1	0.00577196	0.174	0.273	0.0488104	-0.117214	0.184	0.298	1	-0.006431	0.186	0.25	0.141346	0.0471387	0.253	0.294	0.0512699	0.0979361	0.246	0.243	1	-0.00797629	0.212	0.292	1	0.0238673	0.227	0.289	1	-0.0167873	0.28	0.333	1
PF3D7_1126200	RPS18	40S ribosomal protein S18%2C putative			-0.185435	0.495	0.728	1.12785e-08	-0.153243	0.535	0.779	1.83696e-06	-0.115386	0.579	0.839	3.73078e-10	-0.00617982	0.712	0.869	0.000985924	-0.0840673	0.677	0.912	2.71226e-12	-0.0872135	0.73	0.859	1	0.0849347	0.831	0.877	0.00252049	0.0988928	0.891	0.922	1.64034e-07	0.0222328	0.855	0.911	1	0.131751	0.921	0.906	1	0.0739336	0.886	0.935	0.156477	0.0682021	0.904	0.882	1
PF3D7_1126300	NA	DnaJ protein%2C putative			NA	NA	NA	NA	-0.21045	0.013	0.133	0.171769	NA	NA	NA	NA	NA	NA	NA	NA	-0.223844	0.039	0.16	1	-0.21707	0.052	0.182	0.75452	-0.0625092	0.059	0.115	1	-0.109955	0.069	0.153	0.648111	-0.187028	0.051	0.178	1	-0.112202	0.116	0.208	1	-0.258732	0.062	0.229	0.0316386	-0.122624	0.134	0.245	1
PF3D7_1126500	NA	WD repeat-containing protein%2C putative			0.00235708	0.132	0.211	0.0150631	-0.13905	0.133	0.292	0.0310773	-0.194587	0.114	0.297	0.00507241	-0.21774	0.101	0.254	1	-0.121151	0.129	0.273	0.0418884	-0.171446	0.161	0.288	1	-0.114534	0.122	0.217	1	-0.104378	0.201	0.31	0.111271	-0.182888	0.123	0.267	1	-0.150607	0.19	0.337	1	-0.0264472	0.188	0.244	1	-0.00458541	0.248	0.284	1
PF3D7_1126900	SNRPF	small nuclear ribonucleoprotein F%2C putative			NA	NA	NA	NA	NA	NA	NA	NA	-0.0600951	0.045	0.102	1	-0.188472	0.022	0.115	1	0.0285612	0.071	0.103	1	NA	NA	NA	NA	NA	NA	NA	NA	-0.0105938	0.086	0.128	1	-0.114305	0.065	0.144	1	-0.0295088	0.069	0.104	1	-0.0553547	0.068	0.134	1	NA	NA	NA	NA
PF3D7_1127000	NA	protein phosphatase%2C putative			0.115515	0.108	0.123	1	-0.172942	0.119	0.283	0.0326425	-0.303795	0.079	0.297	0.000340707	-0.117635	0.065	0.156	1	-0.00813728	0.084	0.134	1	-0.23376	0.08	0.212	1	0.00162797	0.105	0.143	1	-0.0734833	0.105	0.195	0.0123767	-0.140334	0.072	0.168	1	-0.118574	0.079	0.193	0.536752	-0.0208374	0.114	0.154	1	-0.158859	0.07	0.157	1
PF3D7_1127300	NA	tRNA (guanine-N(7)-)-methyltransferase%2C putative			NA	NA	NA	NA	-0.227903	0.035	0.133	1	-0.398534	0.04	0.229	0.00387196	-0.214096	0.058	0.164	1	-0.247474	0.084	0.258	0.00641865	0.0465448	0.144	0.157	1	0.033892	0.169	0.189	1	0.0132043	0.194	0.247	0.132131	-0.0814408	0.138	0.223	1	0.0169734	0.164	0.203	1	-0.00162816	0.182	0.219	1	-0.125024	0.134	0.216	1
PF3D7_1127800	NA	TFIIS central domain-containing protein%2C putative			0.0528305	0.163	0.193	1	0.193402	0.235	0.265	1	0.287247	0.203	0.178	1	0.3578	0.165	0.098	1	0.00720261	0.161	0.253	0.0341735	0.305853	0.247	0.162	1	0.113132	0.19	0.184	1	0.0395702	0.191	0.237	0.0275336	-0.0183394	0.152	0.198	1	-0.222761	0.159	0.272	1	-0.0738728	0.165	0.234	1	-0.110628	0.159	0.216	1
PF3D7_1128000	NA	conserved Plasmodium protein%2C unknown function			-0.196928	0.149	0.333	1.29328e-08	-0.280387	0.102	0.283	0.156358	-0.00125741	0.178	0.271	1	-0.0203174	0.173	0.246	1	-0.183805	0.142	0.309	0.00934664	-0.128992	0.149	0.268	1	-0.0270091	0.165	0.225	1	-0.100074	0.181	0.302	0.000726271	0.0460672	0.188	0.228	1	-0.101883	0.175	0.277	1	-0.179774	0.148	0.303	0.188763	0.147349	0.229	0.186	1
PF3D7_1128100	NA	prefoldin subunit 5%2C putative			NA	NA	NA	NA	-0.15729	0.035	0.124	1	-0.0922017	0.035	0.119	1	NA	NA	NA	NA	-0.109889	0.039	0.108	1	-0.0968035	0.046	0.121	1	0.00797779	0.084	0.119	1	-0.121768	0.082	0.159	1	-0.0874902	0.116	0.178	1	-0.0567031	0.143	0.178	1	-0.0680405	0.125	0.184	1	-0.0471829	0.178	0.235	1
PF3D7_1128200	MBF1	multiprotein-bridging factor 1%2C putative			-0.00467532	0.071	0.132	0.645278	-0.00722253	0.058	0.106	1	-0.0586158	0.064	0.136	1	0.11596	0.158	0.164	1	-0.000128349	0.097	0.165	1	0.147838	0.132	0.101	1	0.0972989	0.148	0.127	1	0.0893683	0.164	0.184	0.000319249	0.135878	0.203	0.183	1	0.147947	0.206	0.168	1	0.139527	0.21	0.194	1	0.292833	0.306	0.167	1
PF3D7_1128400	FPPS/GGPPS	bifunctional farnesyl/geranylgeranyl diphosphate synthase			NA	NA	NA	NA	NA	NA	NA	NA	-0.0254472	0.059	0.102	1	NA	NA	NA	NA	NA	NA	NA	NA	NA	NA	NA	NA	NA	NA	NA	NA	NA	NA	NA	NA	NA	NA	NA	NA	NA	NA	NA	NA	NA	NA	NA	NA	NA	NA	NA	NA
PF3D7_1128500	mHCF101	Fe-S cluster assembly factor HCF101%2C putative			NA	NA	NA	NA	NA	NA	NA	NA	NA	NA	NA	NA	NA	NA	NA	NA	NA	NA	NA	NA	NA	NA	NA	NA	NA	NA	NA	NA	NA	NA	NA	NA	NA	NA	NA	NA	-0.0544977	0.058	0.119	1	NA	NA	NA	NA	NA	NA	NA	NA
PF3D7_1129000	SpdSyn	spermidine synthase			-0.169767	0.045	0.149	0.0274215	0.031578	0.106	0.15	1	-0.141931	0.064	0.161	1	-0.0827129	0.101	0.139	1	0.010881	0.142	0.196	1	-0.13421	0.103	0.182	1	0.0414479	0.194	0.193	1	0.0587901	0.207	0.235	0.36224	0.0479643	0.239	0.262	1	0.0713374	0.275	0.272	1	0.275283	0.335	0.234	1	0.186529	0.357	0.294	1
PF3D7_1129100	PV1	parasitophorous vacuolar protein 1			-0.323107	0.424	0.789	1.77567e-20	-0.100986	0.491	0.673	0.0112518	-0.254982	0.436	0.729	8.50992e-07	-0.255115	0.504	0.779	0.00177555	-0.296983	0.497	0.804	8.44378e-08	-0.116469	0.586	0.763	0.0316108	-0.27781	0.595	0.811	0.00595244	-0.127949	0.743	0.87	0.186411	-0.194982	0.696	0.896	0.0497406	-0.116186	0.841	0.911	1	-0.167048	0.784	0.925	1	-0.0995952	0.822	0.873	1
PF3D7_1129200	RPN7	26S proteasome regulatory subunit RPN7%2C putative			-0.334343	0.042	0.167	0.0356164	-0.317086	0.075	0.23	1	-0.18602	0.074	0.186	1	-0.119036	0.158	0.27	1	-0.277163	0.129	0.294	1	-0.0838301	0.241	0.333	1	-0.0323969	0.266	0.32	1	0.0371108	0.368	0.394	1	0.0855216	0.406	0.421	1	-0.232895	0.344	0.5	1	0.0472207	0.42	0.448	1	0.153299	0.439	0.412	1
PF3D7_1129400	NSUN3	RNA cytosine C(5)-methyltransferase%2C putative			-0.335246	0.071	0.246	5.73066e-05	-0.233299	0.133	0.301	0.684024	-0.270174	0.134	0.339	0.00855056	-0.409343	0.086	0.336	0.00116211	-0.120098	0.187	0.325	0.401031	-0.0341855	0.276	0.333	1	-0.0257071	0.287	0.344	1	0.0028585	0.303	0.386	0.000267271	-0.0481091	0.304	0.411	1	-0.101829	0.323	0.411	1	0.021598	0.364	0.403	1	-0.189229	0.299	0.422	1
PF3D7_1129800	NA	conserved Plasmodium protein%2C unknown function			NA	NA	NA	NA	NA	NA	NA	NA	NA	NA	NA	NA	-0.103356	0.05	0.107	1	-0.197724	0.052	0.144	1	0.0282481	0.098	0.116	1	-0.0952921	0.093	0.156	1	-0.0527737	0.135	0.199	1	-0.0680894	0.145	0.203	1	0.0105954	0.153	0.168	1	0.0339489	0.148	0.174	1	-0.0986931	0.146	0.206	1
PF3D7_1130100	RPL38	60S ribosomal protein L38			-0.0541126	0.388	0.526	1.12492e-05	-0.0962812	0.407	0.637	2.81296e-07	-0.165356	0.441	0.703	3.10929e-07	-0.088533	0.518	0.713	0.00526628	-0.104652	0.503	0.737	1.22518e-09	0.00942317	0.632	0.732	0.162217	0.11447	0.7	0.791	5.57858e-11	0.158955	0.763	0.792	6.6113e-13	0.127998	0.775	0.782	1	0.120705	0.831	0.817	1	0.0902734	0.801	0.846	1	0.170417	0.822	0.765	1
PF3D7_1130200	PfP0	60S ribosomal protein P0			0.0471817	0.572	0.675	7.73544e-07	-0.0151894	0.668	0.832	4.53735e-06	0.0239486	0.718	0.881	2.09168e-08	0.159722	0.791	0.869	4.43932e-07	0.00828083	0.787	0.933	1.10505e-07	0.215307	0.879	0.889	6.33471e-09	0.148994	0.903	0.926	7.85181e-07	0.140986	0.951	0.952	2.28757e-08	0.125888	0.935	0.946	0.136459	0.132441	0.937	0.96	0.000318169	0.131863	0.949	0.95	0.0479803	0.152696	0.949	0.941	0.486774
PF3D7_1130400	RPT5	26S protease regulatory subunit 6A%2C putative			NA	NA	NA	NA	-0.196322	0.075	0.186	1	-0.117057	0.054	0.153	1	-0.0553305	0.122	0.18	1	-0.101618	0.135	0.258	0.755031	-0.0945782	0.132	0.237	1	0.00997102	0.169	0.225	0.258856	-0.131336	0.171	0.321	2.75487e-07	-0.256701	0.094	0.287	0.00617158	0.00854402	0.265	0.302	1	-0.185167	0.193	0.348	1	-0.109868	0.21	0.314	1
PF3D7_1130600	NA	tRNA:m(4)X modification enzyme TRM13%2C putative			NA	NA	NA	NA	NA	NA	NA	NA	NA	NA	NA	NA	NA	NA	NA	NA	NA	NA	NA	NA	NA	NA	NA	NA	NA	NA	NA	NA	NA	NA	NA	NA	NA	NA	NA	NA	NA	NA	NA	NA	0.0101428	0.074	0.104	1	NA	NA	NA	NA
PF3D7_1132000	NA	ubiquitin-like protein%2C putative			NA	NA	NA	NA	-0.0614542	0.04	0.106	1	-0.0563513	0.064	0.136	1	NA	NA	NA	NA	-0.172373	0.026	0.134	0.991723	NA	NA	NA	NA	NA	NA	NA	NA	-0.107116	0.059	0.128	1	NA	NA	NA	NA	NA	NA	NA	NA	0.0516366	0.102	0.09	1	-0.112286	0.045	0.108	1
PF3D7_1132200	TCP1	T-complex protein 1 subunit alpha			-0.0253523	0.306	0.439	1.56252e-06	0.0288793	0.314	0.496	8.81275e-08	-0.145211	0.342	0.602	1.98283e-08	0.260109	0.453	0.443	0.818606	-0.0570069	0.374	0.552	2.91355e-06	0.0487487	0.443	0.505	1	0.00891678	0.409	0.471	1	0.0336732	0.493	0.589	2.56958e-08	-0.0402007	0.457	0.564	1	-0.0671789	0.487	0.604	1	0.165337	0.58	0.567	0.954029	0.142013	0.548	0.5	1
PF3D7_1132600	PRP38A	pre-mRNA-splicing factor 38A%2C putative			-0.170361	0.035	0.123	0.498867	-0.0252457	0.071	0.133	1	-0.294079	0.045	0.203	0.146403	-0.170359	0.072	0.189	1	-0.0585399	0.084	0.17	1	-0.0547726	0.098	0.152	1	-0.158304	0.084	0.18	1	-0.0046269	0.155	0.203	1	-0.00622891	0.152	0.178	1	-0.0685581	0.127	0.218	1	-0.183615	0.131	0.264	1	-0.213571	0.115	0.235	1
PF3D7_1133100	NA	conserved Plasmodium protein%2C unknown function			-0.0800168	0.24	0.395	1.99194e-07	0.000815972	0.243	0.372	0.00708491	-0.244504	0.208	0.407	0.0976578	0.0422365	0.209	0.262	1	0.171993	0.323	0.361	0.0112226	-0.230201	0.218	0.374	1	-0.0552463	0.232	0.299	1	-0.23133	0.253	0.432	0.00141786	-0.0542161	0.297	0.366	1	-0.184485	0.259	0.391	1	-0.019587	0.318	0.358	1	-0.0597136	0.299	0.373	1
PF3D7_1133600	NA	conserved Plasmodium protein%2C unknown function			NA	NA	NA	NA	NA	NA	NA	NA	-0.0612007	0.045	0.11	1	NA	NA	NA	NA	-0.0918347	0.058	0.119	1	NA	NA	NA	NA	NA	NA	NA	NA	0.0601162	0.118	0.126	1	0.0664739	0.109	0.099	1	0.108797	0.127	0.109	1	0.156232	0.131	0.09	1	0.188493	0.121	0.078	1
PF3D7_1133700	NA	FHA domain-containing protein%2C putative			-0.44999	0.217	0.544	1.2031e-14	-0.220852	0.341	0.593	4.33402e-05	-0.430895	0.322	0.712	1.54274e-11	-0.397154	0.374	0.705	0.000192162	-0.429052	0.361	0.747	5.28948e-12	-0.225258	0.489	0.732	0.000314027	-0.247116	0.549	0.77	0.00146517	-0.243321	0.645	0.834	8.01574e-05	-0.181003	0.674	0.842	1	-0.255336	0.667	0.871	0.0394182	-0.168845	0.665	0.821	1	-0.166485	0.65	0.784	1
PF3D7_1133800	NA	RNA (uracil-5-)methyltransferase%2C putative			-0.0693479	0.088	0.158	1	-0.0474743	0.075	0.142	1	-0.116849	0.079	0.153	1	-0.0237994	0.079	0.156	1	-0.173867	0.045	0.129	1	NA	NA	NA	NA	NA	NA	NA	NA	NA	NA	NA	NA	NA	NA	NA	NA	-0.0477218	0.069	0.114	1	0.0346671	0.091	0.104	1	0.0627623	0.14	0.127	1
PF3D7_1133900	NA	conserved Plasmodium protein%2C unknown function			0.105287	0.185	0.237	0.00284871	0.021782	0.164	0.239	1	0.034874	0.198	0.314	0.017238	0.112304	0.216	0.246	1	0.0494926	0.2	0.284	0.00498576	0.0899852	0.213	0.237	1	-0.0269315	0.169	0.23	1	-0.0707132	0.204	0.312	0.000503394	0.0408269	0.246	0.287	1	-0.0897161	0.196	0.332	0.0624419	-0.073514	0.222	0.303	1	0.114847	0.293	0.275	1
PF3D7_1134000	HSP70-3	heat shock protein 70			NA	NA	NA	NA	-0.239933	0.058	0.177	1	-0.170793	0.079	0.212	1	0.0892565	0.115	0.123	1	0.0759206	0.135	0.16	1	0.00289019	0.138	0.202	1	0.00384036	0.194	0.258	0.197069	0.0222278	0.24	0.294	0.204674	0.0793083	0.297	0.302	1	0.0391938	0.259	0.307	1	-0.00833855	0.29	0.363	1	0.26057	0.382	0.275	1
PF3D7_1134200	NA	conserved Plasmodium protein%2C unknown function			0.116042	0.242	0.298	0.000429022	0.170591	0.235	0.301	0.00632561	0.189218	0.213	0.263	0.0380793	0.184223	0.295	0.32	1	-0.0808551	0.239	0.392	0.00173332	0.153845	0.322	0.343	0.0705099	0.0269732	0.3	0.357	0.640313	0.022666	0.368	0.44	0.000685475	0.0390964	0.362	0.421	1	-0.0112203	0.381	0.47	1	0.0575636	0.364	0.393	1	0.0217842	0.414	0.392	1
PF3D7_1134500	NA	alpha/beta hydrolase%2C putative			-0.112613	0.046	0.105	1	-0.0979159	0.071	0.159	1	-0.27121	0.054	0.203	0.228665	-0.176216	0.086	0.189	1	-0.149873	0.077	0.191	1	-0.112456	0.098	0.192	1	0.014935	0.181	0.238	0.461399	0.0305945	0.24	0.296	0.0287069	-0.0246731	0.21	0.262	1	-0.0962317	0.228	0.322	1	0.119521	0.284	0.279	1	0.0344632	0.325	0.343	1
PF3D7_1134700	RPA2	DNA-directed RNA polymerase I subunit RPA2%2C putative			0.00991547	0.182	0.263	0.0192941	-0.00418563	0.146	0.248	0.223535	-0.190935	0.139	0.297	0.771511	0.245428	0.18	0.148	1	-0.133054	0.129	0.268	0.0643228	0.0603646	0.149	0.187	1	-0.108458	0.122	0.213	1	-0.169278	0.151	0.317	2.31723e-07	-0.0193221	0.203	0.282	1	-0.0101339	0.201	0.282	1	-0.0313758	0.165	0.244	1	0.121885	0.21	0.167	1
PF3D7_1134800	NA	coatomer subunit delta			-0.0919387	0.069	0.14	1	-0.0635952	0.075	0.142	1	0.0547711	0.084	0.127	1	-0.0961995	0.065	0.156	1	0.0726441	0.11	0.149	1	0.0248609	0.138	0.172	1	-0.0528066	0.11	0.164	1	-0.142783	0.092	0.212	0.00212723	-0.209563	0.072	0.203	1	-0.0355198	0.153	0.208	1	-0.0150831	0.142	0.199	1	-0.206826	0.076	0.206	1
PF3D7_1135100	PPM8	protein phosphatase PPM8%2C putative			NA	NA	NA	NA	0.0569532	0.075	0.115	1	-0.0636554	0.074	0.161	1	-0.161546	0.108	0.238	1	0.0929277	0.142	0.175	1	-0.039723	0.149	0.232	1	0.0895963	0.207	0.238	0.002067	0.0618539	0.24	0.275	0.0098992	0.142445	0.239	0.208	1	0.0296311	0.286	0.322	1	0.102153	0.261	0.259	1	0.176976	0.306	0.235	1
PF3D7_1135400	NA	HotDog domain-containing protein%2C putative			-0.225933	0.131	0.298	2.49451e-05	-0.0674596	0.204	0.381	0.000233157	-0.176427	0.144	0.364	7.57714e-06	-0.0712312	0.266	0.402	1	-0.344055	0.232	0.526	1.60904e-06	-0.0665929	0.362	0.495	0.0503099	0.0484327	0.494	0.557	0.00298235	0.0295833	0.487	0.577	7.98793e-07	0.0979806	0.507	0.559	0.0105437	0.20134	0.667	0.639	0.00567337	0.0583295	0.551	0.617	0.078165	0.251343	0.65	0.539	1
PF3D7_1135700	NA	conserved Plasmodium protein%2C unknown function			NA	NA	NA	NA	NA	NA	NA	NA	-0.0909197	0.045	0.119	1	NA	NA	NA	NA	NA	NA	NA	NA	NA	NA	NA	NA	NA	NA	NA	NA	-0.0486748	0.062	0.109	1	0.0882679	0.109	0.079	1	-0.0839041	0.069	0.134	1	-0.052869	0.102	0.134	1	-0.134523	0.083	0.137	1
PF3D7_1135800	NA	conserved Plasmodium protein%2C unknown function			NA	NA	NA	NA	NA	NA	NA	NA	NA	NA	NA	NA	NA	NA	NA	NA	NA	NA	NA	NA	NA	NA	NA	NA	NA	NA	NA	NA	0.0152784	0.092	0.109	1	NA	NA	NA	NA	NA	NA	NA	NA	0.0849261	0.108	0.08	1	NA	NA	NA	NA
PF3D7_1135900	NA	3-oxo-5-alpha-steroid 4-dehydrogenase%2C putative			NA	NA	NA	NA	NA	NA	NA	NA	-0.14677	0.05	0.136	1	-0.0810884	0.094	0.156	1	-0.0163321	0.09	0.16	1	0.0252555	0.103	0.111	1	0.0519551	0.135	0.148	1	0.0175692	0.168	0.224	0.00311702	0.0105679	0.159	0.188	1	0.0177586	0.217	0.243	1	0.0389432	0.261	0.279	1	0.0375859	0.242	0.275	1
PF3D7_1136300	TSN	tudor staphylococcal nuclease			-0.39487	0.125	0.368	9.96081e-10	-0.559105	0.173	0.584	6.17321e-14	-0.356328	0.213	0.492	3.69127e-05	-0.40666	0.273	0.607	1.65603e-05	-0.420766	0.277	0.629	3.17692e-09	-0.249306	0.362	0.611	0.000178979	-0.121041	0.489	0.619	1	-0.117732	0.533	0.69	0.000322061	-0.203563	0.464	0.668	0.572205	-0.259679	0.508	0.698	1	-0.105171	0.557	0.721	0.317809	-0.306652	0.465	0.706	1
PF3D7_1136400	SRP72	signal recognition particle subunit SRP72%2C putative			-0.339284	0.187	0.43	6.84221e-09	-0.245231	0.19	0.398	0.0131169	-0.164235	0.188	0.356	0.114082	-0.0609598	0.23	0.361	1	-0.295933	0.181	0.433	8.039e-06	-0.302232	0.144	0.359	0.000737761	-0.248845	0.203	0.398	0.000999654	-0.147206	0.247	0.398	0.000411953	-0.127333	0.232	0.376	0.889868	-0.203664	0.275	0.485	0.00746137	-0.272114	0.261	0.488	0.0369987	-0.313838	0.248	0.5	0.199145
PF3D7_1136500	CK1	casein kinase 1			0.0828731	0.208	0.281	5.66715e-05	-0.105205	0.212	0.381	0.00942368	0.0908845	0.238	0.339	0.00524038	0.237874	0.317	0.295	1	0.0426759	0.303	0.438	4.68909e-07	-0.0180341	0.328	0.434	0.120295	0.11332	0.384	0.434	1.46729e-06	0.000863202	0.447	0.549	9.21669e-07	0.253426	0.536	0.48	0.0602976	0.196138	0.513	0.525	3.54647e-05	0.0896325	0.5	0.517	1	-0.0278932	0.497	0.569	1
PF3D7_1136600	NA	conserved Plasmodium protein%2C unknown function			-0.225608	0.16	0.342	1.3264e-06	0.120038	0.19	0.221	1	-0.0114954	0.163	0.271	0.215229	-0.0498861	0.187	0.279	1	-0.132313	0.187	0.376	1.56374e-06	-0.111778	0.167	0.303	0.0382629	-0.151237	0.19	0.299	1	-0.0802915	0.243	0.358	0.00241872	-0.0859234	0.254	0.366	1	-0.14333	0.254	0.366	1	0.0188127	0.244	0.299	1	-0.123611	0.287	0.363	1
PF3D7_1136800	NA	DnaJ protein%2C putative			-0.218761	0.098	0.237	0.0122384	-0.23094	0.111	0.274	0.708772	-0.177307	0.104	0.263	0.167957	-0.0839033	0.158	0.27	1	-0.247954	0.103	0.299	0.000168224	-0.120699	0.126	0.253	0.353386	-0.267252	0.118	0.287	0.00695023	-0.0712689	0.174	0.291	2.39361e-06	-0.163379	0.174	0.292	1	-0.165305	0.201	0.322	1	-0.0701367	0.21	0.299	1	-0.197698	0.191	0.314	1
PF3D7_1137000	NA	NA			0.0747281	0.129	0.14	1	0.00253488	0.075	0.124	1	0.0338003	0.084	0.144	1	NA	NA	NA	NA	NA	NA	NA	NA	-0.010374	0.075	0.106	1	0.00429906	0.072	0.107	1	-0.0314723	0.062	0.109	1	NA	NA	NA	NA	NA	NA	NA	NA	-0.0231767	0.08	0.119	1	NA	NA	NA	NA
PF3D7_1137100	NA	ribosomal protein S9%2C mitochondrial%2C putative			NA	NA	NA	NA	NA	NA	NA	NA	NA	NA	NA	NA	NA	NA	NA	NA	-0.0697422	0.052	0.103	1	NA	NA	NA	NA	NA	NA	NA	NA	-0.0627237	0.053	0.107	1	NA	NA	NA	NA	NA	NA	NA	NA	NA	NA	NA	NA	NA	NA	NA	NA
PF3D7_1137300	NA	CLPTM1 domain-containing protein%2C putative			0.137343	0.358	0.412	0.00024127	0.0413906	0.257	0.319	1	-0.00841903	0.312	0.458	0.00202505	-0.0526384	0.324	0.443	1	0.034188	0.335	0.423	0.176285	-0.0396658	0.293	0.389	1	-0.0179467	0.342	0.402	1	-0.0675016	0.359	0.488	0.000127283	0.0236178	0.37	0.416	1	0.012857	0.397	0.431	1	0.0381663	0.398	0.423	1	-0.114314	0.312	0.441	1
PF3D7_1138100	URM1	ubiquitin-related modifier 1%2C putative			0.120392	0.114	0.149	0.0739438	0.258273	0.159	0.115	1	-0.0166322	0.114	0.203	1	0.10934	0.194	0.238	1	0.169173	0.168	0.175	1	-0.050012	0.086	0.146	1	0.125442	0.101	0.094	1	-0.0752637	0.115	0.187	1	-0.0810366	0.08	0.153	1	-0.0205884	0.106	0.144	1	0.0857253	0.136	0.104	1	NA	NA	NA	NA
PF3D7_1138500	PPM2	protein phosphatase PPM2			-0.118377	0.278	0.456	9.197e-08	0.0129119	0.279	0.398	0.062382	0.0642631	0.248	0.339	0.26613	0.0151937	0.209	0.303	1	-0.0278182	0.226	0.356	0.00215016	-0.050065	0.201	0.298	1	0.0250105	0.236	0.295	0.0247182	-0.0765332	0.26	0.379	0.000230062	-0.106202	0.196	0.327	0.566459	-0.0338543	0.275	0.351	1	-0.139126	0.21	0.323	1	-0.117638	0.223	0.314	1
PF3D7_1138600	NA	beta-catenin-like protein 1%2C putative			NA	NA	NA	NA	NA	NA	NA	NA	0.0199787	0.084	0.136	1	0.055699	0.079	0.131	1	0.0410229	0.097	0.149	1	NA	NA	NA	NA	-0.0331696	0.068	0.115	1	NA	NA	NA	NA	NA	NA	NA	NA	NA	NA	NA	NA	NA	NA	NA	NA	-0.110362	0.057	0.108	1
PF3D7_1138700	KIC5	protein KIC5			0.124385	0.307	0.395	7.4395e-07	0.0914449	0.235	0.327	0.0609302	0.0739073	0.213	0.288	1	-0.00789087	0.209	0.328	0.599552	0.0754772	0.219	0.299	0.00729966	0.14043	0.241	0.263	1	0.0384139	0.19	0.234	0.420288	-0.0717344	0.227	0.335	0.00371879	-0.0260233	0.217	0.317	0.148468	-0.00136297	0.259	0.287	1	-7.07466e-05	0.273	0.318	1	-0.0875732	0.229	0.314	1
PF3D7_1138800	NA	WD repeat-containing protein%2C putative			-0.180186	0.11	0.237	0.0137183	0.000860141	0.102	0.212	0.0467837	-0.0867115	0.149	0.271	0.747498	-0.0375824	0.144	0.23	1	-0.100354	0.142	0.253	1	-0.051727	0.195	0.253	1	-0.103155	0.173	0.287	0.101931	-0.0329678	0.207	0.3	0.000191263	-0.166338	0.188	0.322	1	-0.170225	0.206	0.347	1	0.0122324	0.278	0.343	1	0.050104	0.242	0.255	1
PF3D7_1139100	NA	RNA-binding protein%2C putative			-0.190962	0.134	0.263	0.0330988	-0.00821913	0.137	0.212	1	-0.115043	0.153	0.297	0.515656	-0.0578079	0.237	0.328	1	0.0989384	0.206	0.278	0.00162865	0.10891	0.282	0.303	1	0.0646698	0.283	0.332	0.00966401	0.0271829	0.365	0.44	0.00106985	0.161539	0.384	0.351	1	0.13343	0.407	0.416	1	0.173281	0.5	0.463	1	0.286115	0.471	0.363	1
PF3D7_1139200	NA	VPS9 domain-containing protein%2C putative			NA	NA	NA	NA	NA	NA	NA	NA	0.0978534	0.079	0.102	1	NA	NA	NA	NA	-0.21991	0.026	0.129	1	-0.0547725	0.046	0.106	1	NA	NA	NA	NA	NA	NA	NA	NA	NA	NA	NA	NA	NA	NA	NA	NA	NA	NA	NA	NA	NA	NA	NA	NA
PF3D7_1139300	AP2-G5	AP2 domain transcription factor AP2-G5			NA	NA	NA	NA	NA	NA	NA	NA	NA	NA	NA	NA	NA	NA	NA	NA	NA	NA	NA	NA	NA	NA	NA	NA	NA	NA	NA	NA	NA	NA	NA	NA	NA	NA	NA	NA	0.207679	0.18	0.104	1	0.156387	0.182	0.134	1	0.27519	0.229	0.118	1
PF3D7_1139800	NA	conserved Plasmodium protein%2C unknown function			NA	NA	NA	NA	-0.166318	0.044	0.15	1	-0.231632	0.045	0.186	0.464222	-0.255917	0.043	0.18	1	-0.204794	0.019	0.129	0.57223	-0.124316	0.057	0.157	1	-0.136718	0.059	0.16	0.068967	-0.0700033	0.092	0.174	0.0248293	-0.0951297	0.094	0.158	1	-0.0949084	0.074	0.163	1	-0.0682563	0.097	0.159	1	-0.0637236	0.115	0.176	1
PF3D7_1139900	EMC8	ER membrane protein complex subunit 8%2C putative			NA	NA	NA	NA	NA	NA	NA	NA	NA	NA	NA	NA	NA	NA	NA	NA	-0.0269436	0.058	0.134	0.668514	NA	NA	NA	NA	NA	NA	NA	NA	0.0750818	0.102	0.094	1	NA	NA	NA	NA	0.0251283	0.09	0.114	1	0.0703136	0.119	0.119	1	0.00782042	0.146	0.147	1
PF3D7_1140100	NA	V-type proton ATPase subunit F%2C putative			NA	NA	NA	NA	-0.16688	0.049	0.159	1	-0.208441	0.05	0.186	0.628755	-0.12865	0.072	0.18	1	-0.232156	0.09	0.263	0.0185069	0.00676154	0.184	0.247	1	-0.0442609	0.165	0.234	1	-0.090596	0.214	0.331	0.00166396	-0.0343267	0.239	0.312	1	0.0708603	0.296	0.332	0.997611	-0.104849	0.233	0.338	1	-0.0319925	0.268	0.343	1
PF3D7_1140200	NA	conserved Plasmodium protein%2C unknown function			NA	NA	NA	NA	NA	NA	NA	NA	NA	NA	NA	NA	NA	NA	NA	NA	NA	NA	NA	NA	NA	NA	NA	NA	NA	NA	NA	NA	NA	NA	NA	NA	NA	NA	NA	NA	NA	NA	NA	NA	0.00147943	0.114	0.124	1	0.136164	0.14	0.098	1
PF3D7_1140700	CDP	chromo domain-containing protein CDP			-0.0209506	0.173	0.254	0.262778	-0.434692	0.097	0.345	0.000170808	-0.39189	0.119	0.381	2.56657e-05	-0.0230714	0.151	0.238	1	0.0203118	0.181	0.242	1	-0.118895	0.155	0.268	1	-0.151594	0.122	0.246	0.175252	-0.137323	0.168	0.31	3.61995e-05	0.0264251	0.217	0.243	1	-0.022288	0.222	0.287	1	0.0334643	0.21	0.229	1	-0.0800995	0.172	0.255	1
PF3D7_1140800	NA	conserved Plasmodium protein%2C unknown function			0.174691	0.211	0.211	1	0.206141	0.181	0.186	1	-0.0148088	0.183	0.297	0.442783	0.103084	0.194	0.213	1	0.0811799	0.2	0.237	1	0.0578854	0.184	0.212	1	0.049108	0.19	0.197	1	-0.128019	0.178	0.291	0.058858	-0.138604	0.174	0.282	1	0.0469012	0.212	0.228	1	-0.106058	0.142	0.219	1	-0.0964647	0.204	0.265	1
PF3D7_1142100	NA	conserved Plasmodium protein%2C unknown function			-0.00985818	0.351	0.5	1.43745e-07	0.00143672	0.385	0.531	0.00395652	-0.0980064	0.297	0.508	4.99187e-06	-0.00211816	0.317	0.492	6.75466e-05	-0.17031	0.316	0.526	0.00023137	-0.223318	0.287	0.505	0.00173783	-0.0628311	0.342	0.459	0.0360444	-0.0715142	0.391	0.505	0.0566226	-0.0240035	0.399	0.495	1	-0.106679	0.402	0.52	1	-0.164776	0.392	0.542	1	-0.430557	0.293	0.569	0.297878
PF3D7_1142400	CPO	coproporphyrinogen-III oxidase			NA	NA	NA	NA	NA	NA	NA	NA	-0.224238	0.054	0.203	0.205054	-0.0711667	0.094	0.172	1	-0.20412	0.071	0.201	1	-0.129944	0.098	0.197	1	-0.0720539	0.114	0.176	1	-0.0156905	0.188	0.266	0.000404041	0.0723206	0.167	0.198	1	-0.172032	0.143	0.277	1	-0.172122	0.125	0.264	1	-0.0634852	0.146	0.235	1
PF3D7_1142500	RPL28	60S ribosomal protein L28			0.0517683	0.199	0.281	0.000145302	-0.000797973	0.252	0.389	0.0190989	0.0887856	0.203	0.28	0.999193	0.0743135	0.252	0.352	0.0319448	-0.170594	0.252	0.443	0.00148733	0.1221	0.362	0.374	1	0.203761	0.414	0.393	9.907e-05	0.119344	0.461	0.501	1.0612e-08	-0.00383617	0.384	0.49	0.0485553	0.208218	0.497	0.436	1	0.0965131	0.472	0.478	1	0.186285	0.484	0.422	1
PF3D7_1142600	NA	60S ribosomal protein L35ae%2C putative			0.0933674	0.723	0.816	1.99381e-09	-0.0725891	0.748	0.92	0.00014426	-0.00577889	0.797	0.932	0.000165226	-0.0167331	0.813	0.91	1	0.0408358	0.865	0.948	0.00033281	-0.0689237	0.862	0.944	1	0.0162087	0.899	0.963	0.0407798	0.00780921	0.957	0.981	1	-0.0731237	0.928	0.985	1	0.0245571	0.984	0.975	1	0.0264454	0.983	0.97	1	0.0151328	0.981	0.971	1
PF3D7_1142700	NA	methyltransferase%2C putative			-0.00229508	0.071	0.105	1	-0.0570767	0.093	0.186	1	-0.0893416	0.074	0.153	1	-0.0545211	0.115	0.18	1	-0.0494722	0.142	0.222	1	-0.134901	0.138	0.237	1	-0.0127057	0.169	0.225	1	-0.0617839	0.181	0.273	0.0290594	-0.030935	0.145	0.213	1	-0.0417979	0.19	0.267	1	-0.132029	0.165	0.289	1	-0.0347609	0.191	0.206	1
PF3D7_1143300	RPC40	DNA-directed RNA polymerases I and III subunit RPAC1%2C putative			-0.145839	0.266	0.439	1.57872e-06	-0.0982522	0.319	0.558	1.22726e-08	-0.21327	0.327	0.602	5.97208e-07	-0.0578783	0.331	0.516	0.00050905	-0.0172311	0.342	0.536	1.28228e-10	0.0042052	0.379	0.47	0.803291	-0.0621516	0.397	0.529	0.00410578	-0.0785188	0.461	0.616	5.61117e-07	0.0630238	0.471	0.51	1	-0.0986568	0.481	0.609	1	-0.021961	0.511	0.602	1	-0.0198722	0.497	0.559	1
PF3D7_1143400	NA	translation initiation factor eIF-1A%2C putative			-0.354129	0.104	0.298	1.2955e-05	-0.257172	0.097	0.283	0.0123237	-0.197687	0.139	0.347	0.000470323	-0.392531	0.079	0.295	0.0600558	-0.271854	0.161	0.361	0.0273663	-0.308807	0.144	0.369	0.00107763	-0.26196	0.203	0.398	0.00181966	-0.173586	0.263	0.461	1.53057e-10	-0.187678	0.261	0.411	1	-0.188806	0.275	0.45	0.456391	-0.179839	0.29	0.493	0.00669365	-0.207801	0.21	0.363	1
PF3D7_1143800	CAP93	oocyst capsule protein Cap93%2C putative			0.0944937	0.165	0.211	0.0752833	0.00168598	0.19	0.283	1	-0.115816	0.153	0.305	0.0642237	-0.0759633	0.158	0.27	1	-0.25648	0.11	0.325	2.73542e-05	-0.0768227	0.178	0.293	0.536969	0.177247	0.241	0.225	0.124286	-0.0242357	0.253	0.365	1.59847e-08	-0.08063	0.188	0.292	1	-0.010716	0.275	0.342	1	-0.00972448	0.273	0.333	1	-0.0536349	0.274	0.373	1
PF3D7_1144000	RPS21	40S ribosomal protein S21			-0.134495	0.394	0.605	3.99807e-10	-0.0330077	0.504	0.708	1.09003e-06	-0.140631	0.485	0.754	1.46185e-09	-0.182761	0.511	0.754	0.00240222	-0.156638	0.529	0.799	5.38426e-10	-0.0842792	0.569	0.712	0.665026	-0.152255	0.595	0.791	0.00015962	-0.0520953	0.717	0.86	3.96655e-08	-0.0346689	0.688	0.787	1	-0.135217	0.683	0.851	0.220674	-0.0364946	0.79	0.846	1	-0.0458065	0.732	0.814	1
PF3D7_1144200	NA	conserved Plasmodium protein%2C unknown function			NA	NA	NA	NA	NA	NA	NA	NA	NA	NA	NA	NA	NA	NA	NA	NA	NA	NA	NA	NA	NA	NA	NA	NA	NA	NA	NA	NA	-0.158455	0.049	0.151	0.121817	NA	NA	NA	NA	-0.147903	0.032	0.119	1	-0.0738109	0.068	0.124	1	-0.0607114	0.076	0.137	1
PF3D7_1144300	RPL41	60S ribosomal protein L41			-0.256847	0.285	0.518	7.52117e-09	-0.216316	0.367	0.664	9.81848e-09	-0.174068	0.391	0.636	1.40975e-05	-0.367298	0.353	0.689	1.42894e-05	-0.11798	0.497	0.732	9.47228e-09	-0.192748	0.546	0.758	0.0107752	-0.228233	0.574	0.795	0.000361051	-0.0861307	0.704	0.816	0.881927	-0.12336	0.623	0.817	0.00545107	-0.0548823	0.725	0.822	1	-0.175043	0.67	0.851	0.456808	-0.226479	0.713	0.882	1
PF3D7_1144600	TFG2	transcription initiation factor IIF subunit beta%2C putative			-0.0450518	0.078	0.149	0.240806	-0.108895	0.088	0.195	1	-0.115004	0.084	0.195	1	0.0673747	0.129	0.164	1	-0.154285	0.097	0.216	1	-0.00564631	0.126	0.182	1	0.0615086	0.127	0.135	1	-0.0635764	0.138	0.21	1	-0.0258741	0.116	0.163	1	-0.0970068	0.138	0.213	1	-0.0790984	0.114	0.179	1	0.0801526	0.159	0.127	1
PF3D7_1144900	RAB6	ras-related protein Rab-6			NA	NA	NA	NA	-0.200338	0.062	0.15	1	-0.0931919	0.084	0.186	1	-0.153862	0.094	0.23	1	-0.0688851	0.11	0.196	1	-0.0383481	0.121	0.187	1	-0.0784683	0.181	0.258	1	-0.101698	0.194	0.302	0.134376	0.101595	0.254	0.272	1	-0.181952	0.164	0.292	1	-0.0771179	0.193	0.279	1	0.0442068	0.223	0.245	1
PF3D7_1145100	SEC21	coatomer subunit gamma%2C putative			-0.305215	0.067	0.228	0.000138541	-0.202585	0.08	0.239	0.112391	-0.174736	0.079	0.229	0.26929	-0.161158	0.101	0.213	1	-0.0657127	0.129	0.232	0.705003	0.0807475	0.126	0.157	1	-0.0874112	0.143	0.234	1	-0.140873	0.155	0.306	4.97343e-06	-0.155563	0.109	0.228	1	-0.0905343	0.222	0.327	1	-0.124801	0.153	0.269	1	0.0194585	0.166	0.176	1
PF3D7_1145400	DYN1	dynamin-like protein			-0.228008	0.034	0.158	0.00165815	-0.299845	0.027	0.186	0.00869291	-0.108432	0.079	0.169	1	-0.151225	0.065	0.156	1	-0.226417	0.052	0.186	1	-0.223386	0.046	0.177	0.272109	-0.147531	0.08	0.193	0.17672	-0.161577	0.095	0.22	0.00547439	-0.0313998	0.116	0.163	1	-0.175012	0.116	0.248	1	-0.112967	0.114	0.199	1	-0.126596	0.115	0.216	1
PF3D7_1145800	NA	conserved Plasmodium protein%2C unknown function			0.0973395	0.091	0.114	1	0.150398	0.124	0.133	1	-0.0818832	0.084	0.178	1	0.0464546	0.115	0.139	1	0.00105101	0.071	0.113	1	0.0446093	0.115	0.136	1	0.0302723	0.131	0.168	1	-0.0890166	0.099	0.168	1	0.10683	0.13	0.109	1	-0.0525463	0.111	0.168	1	0.0737062	0.153	0.124	1	0.114887	0.146	0.098	1
PF3D7_1146000	RSA4	ribosome assembly protein 4%2C putative			NA	NA	NA	NA	-0.0535202	0.066	0.142	1	-0.209634	0.035	0.178	0.0593302	-0.148694	0.043	0.123	1	-0.13805	0.052	0.17	0.373562	-0.0581219	0.063	0.116	1	-0.0282092	0.084	0.115	1	-0.0451781	0.095	0.172	0.00565073	-0.136936	0.072	0.153	1	-0.0948438	0.095	0.178	1	-0.128835	0.08	0.174	1	-0.0811099	0.102	0.176	1
PF3D7_1147800	MAEBL	membrane associated erythrocyte binding-like protein			NA	NA	NA	NA	-0.306909	0.018	0.133	0.818887	NA	NA	NA	NA	-0.177534	0.079	0.164	1	-0.328207	0.052	0.206	0.153349	-0.0474438	0.184	0.263	1	0.144227	0.295	0.275	1	0.0849199	0.283	0.302	0.531339	0.157173	0.312	0.282	1	0.00190793	0.344	0.396	1	0.0556208	0.295	0.328	1	0.341699	0.312	0.206	1
PF3D7_1147900	PEX22	peroxisome assembly protein 22%2C putative			-0.129465	0.034	0.105	1	NA	NA	NA	NA	NA	NA	NA	NA	-0.182518	0.05	0.139	1	-0.0895995	0.103	0.206	1	-0.057869	0.103	0.146	1	-0.144547	0.076	0.18	0.335895	-0.0633815	0.122	0.187	1	-0.068061	0.109	0.188	1	-0.0426891	0.153	0.213	1	0.0740097	0.153	0.154	1	0.0222191	0.153	0.167	1
PF3D7_1148700	GEXP12	Plasmodium exported protein (PHISTc)%2C unknown function			NA	NA	NA	NA	NA	NA	NA	NA	NA	NA	NA	NA	NA	NA	NA	NA	NA	NA	NA	NA	0.093527	0.115	0.111	1	0.0423227	0.249	0.283	1	0.0491042	0.336	0.356	1	0.212221	0.362	0.312	1	0.259663	0.608	0.48	1	0.269303	0.591	0.507	1	0.395061	0.65	0.431	1
PF3D7_1148800	NA	Plasmodium exported protein (hyp11)%2C unknown function			0.00605957	0.125	0.175	1	0.347854	0.124	0.044	1	0.314054	0.158	0.11	1	0.177338	0.165	0.156	1	0.18467	0.142	0.129	1	NA	NA	NA	NA	NA	NA	NA	NA	NA	NA	NA	NA	NA	NA	NA	NA	NA	NA	NA	NA	NA	NA	NA	NA	-0.0172803	0.096	0.118	1
PF3D7_1148900	NA	Plasmodium exported protein%2C unknown function			-0.333157	0.215	0.474	6.71309e-10	-0.434114	0.252	0.602	2.84884e-08	-0.331958	0.292	0.576	6.861e-05	-0.291168	0.417	0.738	2.7498e-06	-0.431204	0.387	0.727	9.00292e-07	-0.283818	0.529	0.758	0.0900801	-0.292031	0.608	0.865	1.82393e-06	-0.150959	0.694	0.86	0.000117753	-0.0708481	0.732	0.871	0.44924	-0.111555	0.741	0.822	1	-0.233316	0.71	0.896	0.124568	-0.10327	0.777	0.824	1
PF3D7_1149300	FIKK11	serine/threonine protein kinase%2C FIKK family			NA	NA	NA	NA	-0.116252	0.053	0.115	1	-0.00193508	0.059	0.136	1	NA	NA	NA	NA	0.0473969	0.09	0.124	1	-0.0272251	0.132	0.172	1	-0.0177023	0.084	0.115	1	0.145855	0.161	0.143	0.204334	-0.0495452	0.116	0.139	1	0.00511638	0.148	0.173	1	-0.0733948	0.085	0.164	1	-0.000666061	0.127	0.137	1
PF3D7_1149600	NA	DnaJ protein%2C putative			0.00379315	0.306	0.412	0.000928813	0.286695	0.274	0.274	0.179458	0.087662	0.223	0.305	0.0771647	-0.010567	0.259	0.402	0.00728905	-0.0248835	0.239	0.381	0.000165696	0.037862	0.224	0.283	1	0.0716431	0.35	0.389	0.0912259	0.093918	0.365	0.411	7.67243e-07	-0.0801151	0.304	0.411	1	0.0223647	0.349	0.406	1	0.00397466	0.318	0.388	1	0.124106	0.369	0.324	1
PF3D7_1150400	VAR	erythrocyte membrane protein 1%2C PfEMP1			NA	NA	NA	NA	-0.333656	0.009	0.142	0.0157876	-0.428134	0	0.169	9.41791e-07	-0.334088	0.014	0.131	1	-0.421052	0.006	0.17	0.000273802	-0.37638	0.046	0.202	0.0635635	-0.436316	0.038	0.201	0.00042964	-0.510433	0.036	0.249	7.90047e-13	-0.457686	0.051	0.213	0.0879325	-0.453121	0.053	0.233	0.00603796	-0.447027	0.034	0.204	0.00477327	-0.210643	0.064	0.127	1
PF3D7_1200400	VAR	erythrocyte membrane protein 1%2C PfEMP1			NA	NA	NA	NA	NA	NA	NA	NA	NA	NA	NA	NA	NA	NA	NA	NA	NA	NA	NA	NA	NA	NA	NA	NA	NA	NA	NA	NA	NA	NA	NA	NA	NA	NA	NA	NA	NA	NA	NA	NA	-0.0669471	0.068	0.104	1	NA	NA	NA	NA
PF3D7_1200700	ACS7	acyl-CoA synthetase			0.157793	0.856	0.921	2.30937e-08	0.202048	0.796	0.867	9.6232e-09	0.186853	0.802	0.89	9.72985e-09	0.142093	0.806	0.852	0.296917	0.0285511	0.703	0.876	1.15683e-10	-0.0802983	0.667	0.869	2.07398e-06	-0.135535	0.633	0.828	3.08583e-05	-0.204114	0.697	0.887	1.95628e-06	-0.17831	0.696	0.881	0.421227	-0.283587	0.656	0.861	0.0286009	-0.152304	0.653	0.781	1	-0.328616	0.592	0.804	1
PF3D7_1200800	FIKK12	serine/threonine protein kinase%2C FIKK family			-0.0457054	0.214	0.342	3.43503e-05	0.053835	0.181	0.257	1	0.0829378	0.163	0.203	1	0.128678	0.122	0.131	1	0.0821622	0.194	0.263	0.0113187	0.0477096	0.149	0.172	1	-0.0208183	0.122	0.172	1	-0.039834	0.132	0.21	0.00751413	-0.0598632	0.123	0.198	1	-0.0836394	0.122	0.203	1	-0.140911	0.108	0.224	1	-0.0708436	0.127	0.167	1
PF3D7_1200900	NA	Plasmodium exported protein (PHISTc)%2C unknown function			0.431887	0.442	0.395	5.17092e-10	0.509578	0.5	0.416	6.0167e-06	0.263665	0.431	0.466	0.000160245	0.388573	0.482	0.41	0.0486298	0.450407	0.503	0.418	1.34423e-07	0.198383	0.414	0.434	0.000597268	0.259028	0.405	0.369	4.30711e-05	0.128167	0.418	0.447	3.22267e-06	0.105479	0.333	0.376	1	0.0490505	0.444	0.465	1	0.0404783	0.375	0.438	1	0.0709894	0.414	0.422	1
PF3D7_1201200	NA	Plasmodium exported protein (PHISTa-like)%2C unknown function			0.352359	0.799	0.807	1.66884e-15	0.48123	0.77	0.735	7.03413e-15	0.233363	0.678	0.788	1.05159e-12	0.20852	0.698	0.746	0.000890562	0.225647	0.716	0.804	3.50446e-15	0.0132199	0.621	0.788	1.31532e-06	0.14459	0.629	0.68	2.82016e-06	0.0127057	0.638	0.746	1.83897e-06	-0.137028	0.601	0.748	1	-0.0666057	0.603	0.733	1	0.0892671	0.585	0.627	0.266118	-0.251136	0.561	0.784	1
PF3D7_1201500	NA	GPN-loop GTPase%2C putative			-0.0709385	0.127	0.219	0.122686	-0.187208	0.115	0.23	1	0.00276032	0.139	0.246	0.107866	-0.0322556	0.122	0.197	1	-0.121343	0.135	0.258	0.621072	-0.124328	0.144	0.232	1	-0.114552	0.114	0.213	0.843911	-0.0830084	0.161	0.266	0.000791521	-0.0800215	0.152	0.252	1	-0.0485466	0.212	0.292	1	0.0412513	0.193	0.229	1	0.117655	0.236	0.245	1
PF3D7_1202000	PSH2	ATP-dependent DNA/RNA helicase PSH2			NA	NA	NA	NA	NA	NA	NA	NA	-0.199241	0.02	0.11	1	-0.224467	0.036	0.148	1	-0.0289383	0.097	0.165	1	0.0342419	0.144	0.172	1	-0.19014	0.118	0.25	0.0675528	-0.0295178	0.184	0.26	0.0640322	-0.00884517	0.21	0.252	1	0.0350051	0.217	0.243	1	-0.00809252	0.176	0.229	1	0.0916191	0.287	0.265	1
PF3D7_1202100	SRAP1	SRAP domain-containing protein%2C putative			NA	NA	NA	NA	NA	NA	NA	NA	-0.191284	0.015	0.11	1	-0.227451	0.036	0.148	1	-0.205957	0.045	0.155	1	-0.173771	0.075	0.172	1	-0.0381476	0.165	0.205	1	0.0350986	0.188	0.214	1	-0.264706	0.13	0.297	1	0.0112188	0.233	0.248	1	-0.172268	0.17	0.303	1	0.0496458	0.248	0.255	1
PF3D7_1202500	TGS1	trimethylguanosine synthase%2C putative			NA	NA	NA	NA	-0.142418	0.044	0.115	1	-0.161447	0.045	0.144	1	NA	NA	NA	NA	NA	NA	NA	NA	-0.102667	0.052	0.126	1	NA	NA	NA	NA	NA	NA	NA	NA	NA	NA	NA	NA	-0.000492216	0.079	0.109	1	NA	NA	NA	NA	0.0928108	0.108	0.069	1
PF3D7_1202600	NEMF	nuclear export mediator factor NEMF%2C putative			0.101767	0.195	0.263	3.29873e-05	0.00145899	0.217	0.336	0.163975	0.0724348	0.218	0.288	1	0.040156	0.302	0.426	0.0658649	-0.12042	0.181	0.345	0.00075546	-0.0419363	0.218	0.348	0.000955918	-0.0562435	0.249	0.352	0.0367408	-0.232027	0.217	0.428	1.59425e-09	-0.0019466	0.261	0.312	1	-0.329249	0.233	0.465	0.0330818	0.000264202	0.29	0.343	1	0.0909041	0.363	0.382	1
PF3D7_1202700	NA	AATF domain-containing protein%2C putative			0.175272	0.171	0.184	0.507274	-0.0449576	0.146	0.212	1	0.041689	0.173	0.229	1	0.056337	0.216	0.262	1	0.0355887	0.206	0.289	0.143011	-0.120046	0.149	0.268	0.705412	-0.0309756	0.165	0.242	0.457336	0.0395323	0.263	0.321	0.000533777	-0.0631589	0.196	0.282	1	0.0195025	0.296	0.337	1	0.0476575	0.273	0.284	1	-0.0935954	0.293	0.343	1
PF3D7_1202800	NA	DNA/RNA-binding protein%2C putative			NA	NA	NA	NA	NA	NA	NA	NA	NA	NA	NA	NA	NA	NA	NA	NA	NA	NA	NA	NA	NA	NA	NA	NA	NA	NA	NA	NA	NA	NA	NA	NA	NA	NA	NA	NA	NA	NA	NA	NA	-0.13062	0.028	0.114	1	NA	NA	NA	NA
PF3D7_1202900	HMGB1	high mobility group protein B1			0.0632532	0.451	0.596	5.07311e-11	0.0305003	0.389	0.566	6.02071e-07	-0.0869535	0.381	0.636	1.83229e-10	0.0123618	0.396	0.59	1.87253e-07	-0.10373	0.394	0.675	9.86193e-16	-0.193509	0.333	0.561	4.39312e-05	-0.311364	0.333	0.611	8.83462e-08	-0.310954	0.375	0.644	3.59845e-10	-0.428471	0.355	0.688	2.71108e-05	-0.264124	0.46	0.673	0.603407	-0.453271	0.392	0.736	4.82852e-07	-0.401134	0.382	0.686	0.0494928
PF3D7_1203100	NA	conserved Plasmodium protein%2C unknown function			0.164755	0.178	0.211	0.00125066	-0.0436551	0.226	0.363	0.0320836	-0.338365	0.163	0.39	0.00603526	-0.013029	0.245	0.328	1	0.0252359	0.271	0.376	0.00644547	-0.101588	0.201	0.348	0.0082909	-0.135679	0.241	0.352	1	-0.0282078	0.319	0.382	1	-0.255309	0.232	0.396	1	0.107555	0.37	0.391	1	-0.187866	0.301	0.423	1	0.0309581	0.318	0.333	1
PF3D7_1203200	SRP14	signal recognition particle subunit SRP14			0.2286	0.148	0.14	0.367099	0.0161746	0.124	0.186	1	-0.0152101	0.153	0.246	1	0.19963	0.187	0.156	1	-0.0609843	0.116	0.216	0.787448	-0.0445827	0.172	0.258	1	0.0790384	0.219	0.23	1	0.000371606	0.211	0.273	0.0310573	0.0279706	0.217	0.262	1	-0.0135033	0.228	0.267	1	0.12848	0.267	0.249	1	0.0585009	0.287	0.294	1
PF3D7_1203500	SUA5	threonylcarbamoyl-AMP synthase%2C putative			0.135467	0.251	0.307	3.52427e-05	0.432607	0.305	0.239	0.0462077	0.323895	0.282	0.263	0.142016	0.137973	0.273	0.369	0.00405575	0.0341623	0.219	0.314	0.0058245	0.161445	0.259	0.258	1	0.147272	0.249	0.246	0.222886	-0.0276158	0.224	0.312	0.00221149	0.0178035	0.246	0.287	1	0.16623	0.286	0.248	1	0.143561	0.278	0.269	1	-0.0239796	0.185	0.225	1
PF3D7_1203700	NAPL	nucleosome assembly protein			0.0980287	0.542	0.702	4.29098e-15	0.194984	0.5	0.593	9.19458e-07	0.063286	0.396	0.551	7.59462e-07	0.255929	0.475	0.5	0.0121733	0.080893	0.445	0.619	8.28522e-15	-0.0619745	0.368	0.535	5.69611e-05	-0.0876725	0.422	0.557	0.074863	-0.164278	0.382	0.587	4.96042e-09	-0.00695822	0.442	0.55	0.850317	-0.0579574	0.492	0.569	1	-0.0901387	0.42	0.542	1	-0.127753	0.427	0.51	1
PF3D7_1203900	UBC	ubiquitin-conjugating enzyme E2			-0.117249	0.107	0.228	0.00103746	-0.205179	0.097	0.265	0.0439083	-0.14774	0.129	0.288	0.0823863	-0.306155	0.094	0.279	0.544004	-0.226061	0.097	0.289	7.59971e-05	-0.104355	0.121	0.212	1	-0.234339	0.127	0.283	0.0932194	-0.253778	0.135	0.342	9.32745e-10	-0.309156	0.087	0.302	0.00725113	-0.216014	0.148	0.312	1	-0.236811	0.142	0.308	1	-0.201731	0.14	0.284	1
PF3D7_1204300	EIF5A	eukaryotic translation initiation factor 5A			-0.280997	0.184	0.421	7.80691e-11	-0.310474	0.243	0.531	8.70372e-07	-0.225283	0.257	0.5	6.16733e-05	-0.0761685	0.403	0.582	0.0315563	-0.248914	0.329	0.598	2.24487e-07	-0.131946	0.466	0.646	0.0103553	0.0333687	0.506	0.586	0.000762254	-0.0372819	0.595	0.744	3.16135e-10	-0.0223167	0.601	0.703	1	-0.00436815	0.635	0.708	1	-0.0510615	0.659	0.766	1	0.0669748	0.688	0.667	1
PF3D7_1205500	NA	zinc finger protein%2C putative			0.0234866	0.12	0.158	1	0.117503	0.146	0.159	1	0.0412483	0.144	0.212	1	-0.0155258	0.173	0.262	1	-0.0383445	0.123	0.206	1	0.0764566	0.172	0.207	1	-0.0661427	0.118	0.197	1	-0.156233	0.184	0.323	0.00446854	-0.0286801	0.167	0.243	1	-0.095398	0.206	0.302	1	-0.0394924	0.25	0.308	1	-0.0719491	0.217	0.284	1
PF3D7_1205600	NA	tetratricopeptide repeat protein%2C putative			NA	NA	NA	NA	NA	NA	NA	NA	NA	NA	NA	NA	NA	NA	NA	NA	NA	NA	NA	NA	0.134451	0.103	0.081	1	-0.0285479	0.072	0.107	1	0.0781203	0.141	0.132	1	NA	NA	NA	NA	0.0593211	0.153	0.163	1	0.266699	0.222	0.114	1	0.104192	0.146	0.127	1
PF3D7_1205800	HMGB3	high mobility group protein B3%2C putative			0.0930745	0.29	0.368	0.000155693	0.0864531	0.239	0.372	9.62725e-06	0.0962628	0.272	0.364	0.0127627	0.204759	0.209	0.246	0.66394	0.213063	0.284	0.299	0.00269069	0.203896	0.305	0.303	0.298681	0.00444555	0.257	0.316	1	-0.134119	0.204	0.358	1.10177e-06	-0.119976	0.254	0.361	1	-0.0773103	0.243	0.342	1	-0.176731	0.199	0.328	1	-0.180264	0.242	0.343	1
PF3D7_1205900	NA	conserved protein%2C unknown function			NA	NA	NA	NA	-0.172652	0.049	0.15	1	-0.268579	0.04	0.203	0.0383488	-0.044992	0.05	0.107	1	-0.156416	0.065	0.175	1	0.0796549	0.126	0.136	1	-0.111138	0.08	0.152	1	-0.0258644	0.145	0.197	1	-0.00154718	0.13	0.149	1	-0.157049	0.085	0.193	1	-0.0596343	0.125	0.189	1	0.0669233	0.121	0.118	1
PF3D7_1206200	EIF3C	eukaryotic translation initiation factor 3 subunit C%2C putative			-0.11295	0.25	0.421	1.04446e-07	-0.211821	0.23	0.478	1.32648e-06	0.0224257	0.307	0.483	2.97905e-06	-0.0166811	0.403	0.549	0.154034	0.132837	0.432	0.531	9.19746e-09	0.0755309	0.385	0.444	0.914345	-0.0366207	0.38	0.5	0.00226401	-0.074724	0.428	0.566	5.53768e-05	0.064766	0.486	0.535	1	0.161682	0.587	0.554	1	-0.0105993	0.534	0.642	0.287594	0.0918485	0.554	0.52	1
PF3D7_1206600	RPC2	DNA-directed RNA polymerase III subunit RPC2%2C putative			0.12458	0.254	0.333	2.95062e-08	0.0565928	0.217	0.31	0.0979644	-0.281787	0.223	0.5	2.657e-07	0.0771231	0.288	0.377	0.131383	0.175838	0.381	0.433	0.00012821	0.145446	0.345	0.399	0.0119987	0.025712	0.359	0.434	0.00679048	0.0438408	0.391	0.428	1	-0.0213246	0.333	0.421	1	0.0521718	0.434	0.525	0.00351098	-0.0608549	0.409	0.517	1	0.299733	0.459	0.373	1
PF3D7_1206700	EIF5	eukaryotic translation initiation factor 5%2C putative			-0.172133	0.12	0.272	3.3932e-06	-0.326169	0.177	0.425	0.000914026	-0.350521	0.163	0.415	0.000339643	-0.301629	0.23	0.484	0.00814555	-0.352308	0.206	0.5	1.07421e-07	-0.229652	0.259	0.444	0.346151	-0.322224	0.287	0.5	0.0345142	-0.184008	0.382	0.553	0.00369484	-0.245781	0.348	0.569	0.184605	-0.16271	0.386	0.535	1	-0.189427	0.415	0.582	1	-0.362562	0.331	0.569	1
PF3D7_1207100	NA	pre-rRNA-processing protein ESF1%2C putative			0.18289	0.36	0.439	3.72061e-09	0.109529	0.385	0.469	0.0101282	0.394371	0.431	0.407	0.000231722	0.0677495	0.288	0.377	0.23483	0.36912	0.413	0.381	6.50299e-06	0.0227023	0.299	0.374	1	0.179216	0.325	0.336	0.002439	0.179117	0.444	0.43	0.000520909	0.209282	0.464	0.416	1	0.157926	0.455	0.436	1	0.219843	0.477	0.413	1	0.266889	0.459	0.333	1
PF3D7_1207600	MiaA	tRNA dimethylallyltransferase%2C putative			NA	NA	NA	NA	-0.0078211	0.133	0.177	1	0.0482291	0.119	0.186	1	-0.229194	0.094	0.213	1	0.00818092	0.142	0.191	1	-0.0130203	0.161	0.202	1	-0.0116641	0.16	0.205	1	-0.00115182	0.214	0.247	1	0.0878869	0.159	0.153	1	0.0102281	0.19	0.233	1	0.159276	0.199	0.169	1	0.0408134	0.191	0.196	1
PF3D7_1208100	NA	conserved Plasmodium protein%2C unknown function			-0.108936	0.187	0.307	0.0096074	-0.0360177	0.181	0.31	0.0805355	0.13476	0.208	0.254	1	-0.0953434	0.151	0.279	1	-0.0604444	0.155	0.294	5.05096e-05	0.00361719	0.207	0.278	1	-0.143073	0.181	0.275	1	0.00138239	0.247	0.338	5.28668e-06	-0.0239341	0.254	0.322	1	0.00872586	0.286	0.337	1	-0.01641	0.244	0.299	1	0.113428	0.261	0.235	1
PF3D7_1208600	TIM10	mitochondrial import inner membrane translocase subunit TIM10%2C putative			NA	NA	NA	NA	NA	NA	NA	NA	NA	NA	NA	NA	NA	NA	NA	NA	-0.061933	0.065	0.119	1	-0.0632119	0.075	0.121	1	0.0343006	0.127	0.139	1	0.110279	0.158	0.132	1	0.168828	0.174	0.099	1	0.107631	0.175	0.139	1	0.0691067	0.182	0.184	1	0.277936	0.204	0.098	1
PF3D7_1208800	NA	zinc finger protein%2C putative			-0.0246383	0.125	0.193	1	0.0846899	0.133	0.204	1	-0.0636013	0.074	0.144	1	-0.114166	0.086	0.172	1	-0.0850495	0.103	0.18	1	-0.103374	0.126	0.217	1	0.00245699	0.127	0.16	1	-0.0890436	0.132	0.229	0.114661	-0.0500182	0.138	0.183	1	-0.00441194	0.159	0.203	1	-0.0655565	0.159	0.224	1	-2.578e-05	0.159	0.206	1
PF3D7_1208900	PPM11	protein phosphatase PPM11%2C putative			NA	NA	NA	NA	NA	NA	NA	NA	NA	NA	NA	NA	NA	NA	NA	NA	NA	NA	NA	NA	NA	NA	NA	NA	NA	NA	NA	NA	NA	NA	NA	NA	NA	NA	NA	NA	-0.0669421	0.069	0.114	1	-0.0957649	0.062	0.119	1	NA	NA	NA	NA
PF3D7_1209000	NA	mago-binding protein%2C putative			NA	NA	NA	NA	NA	NA	NA	NA	NA	NA	NA	NA	NA	NA	NA	NA	NA	NA	NA	NA	-0.113748	0.034	0.101	1	NA	NA	NA	NA	NA	NA	NA	NA	NA	NA	NA	NA	NA	NA	NA	NA	NA	NA	NA	NA	NA	NA	NA	NA
PF3D7_1209200	LSM7	U6 snRNA-associated Sm-like protein LSm7%2C putative			-0.0664372	0.101	0.167	1	-0.0485762	0.137	0.23	1	-0.0339727	0.129	0.254	0.0786625	0.0400519	0.158	0.238	1	-0.0816111	0.155	0.284	0.0345069	-0.0334641	0.155	0.212	1	0.00386124	0.186	0.225	1	-0.0805681	0.22	0.312	1	-0.135655	0.217	0.342	1	-0.129431	0.217	0.381	0.0171097	-0.0229095	0.25	0.299	1	0.0217536	0.236	0.275	1
PF3D7_1210300	NA	conserved Plasmodium protein%2C unknown function			NA	NA	NA	NA	NA	NA	NA	NA	NA	NA	NA	NA	NA	NA	NA	NA	NA	NA	NA	NA	NA	NA	NA	NA	NA	NA	NA	NA	NA	NA	NA	NA	NA	NA	NA	NA	-0.111218	0.037	0.129	1	NA	NA	NA	NA	NA	NA	NA	NA
PF3D7_1210400	NA	general transcription factor 3C polypeptide 5%2C putative			NA	NA	NA	NA	NA	NA	NA	NA	NA	NA	NA	NA	NA	NA	NA	NA	0.00595366	0.065	0.103	1	NA	NA	NA	NA	NA	NA	NA	NA	NA	NA	NA	NA	NA	NA	NA	NA	NA	NA	NA	NA	NA	NA	NA	NA	NA	NA	NA	NA
PF3D7_1210600	NA	kelch protein%2C putative			0.242145	0.168	0.14	1	0.11138	0.128	0.168	1	0.24078	0.153	0.144	1	0.0833659	0.158	0.205	1	0.191229	0.161	0.16	1	-0.00441958	0.103	0.162	1	-0.093593	0.059	0.135	1	0.00211929	0.089	0.113	1	-0.0982727	0.065	0.144	1	0.0303239	0.122	0.119	1	0.114502	0.102	0.065	1	-0.059781	0.083	0.127	1
PF3D7_1211200	NA	conserved Plasmodium protein%2C unknown function			0.130419	0.142	0.158	1	-0.0644983	0.097	0.177	1	0.111559	0.139	0.186	1	-0.0679429	0.101	0.156	1	-0.0117739	0.129	0.196	1	-0.117908	0.115	0.222	1	0.165623	0.156	0.123	1	-0.0183046	0.151	0.201	1	-0.157314	0.101	0.198	1	-0.085489	0.132	0.193	1	-0.136378	0.119	0.224	1	-0.172953	0.172	0.265	1
PF3D7_1211400	PfJ4	heat shock protein DNAJ homologue Pfj4			-0.185601	0.086	0.237	2.38992e-06	-0.226249	0.071	0.239	0.0262826	-0.337513	0.084	0.305	0.000729344	-0.379024	0.094	0.328	0.0152495	-0.278155	0.103	0.304	0.00190689	0.0216647	0.19	0.232	1	-0.0952518	0.177	0.262	1	-0.161164	0.191	0.361	7.81511e-08	-0.268384	0.159	0.351	0.628572	-0.133044	0.212	0.361	0.176591	-0.145312	0.21	0.348	1	-0.25482	0.223	0.392	1
PF3D7_1211500	mtRPS18	ribosomal protein S18%2C mitochondrial			NA	NA	NA	NA	NA	NA	NA	NA	NA	NA	NA	NA	NA	NA	NA	NA	NA	NA	NA	NA	NA	NA	NA	NA	NA	NA	NA	NA	NA	NA	NA	NA	-0.127573	0.043	0.119	1	NA	NA	NA	NA	NA	NA	NA	NA	NA	NA	NA	NA
PF3D7_1211600	LSD1	lysine-specific histone demethylase 1%2C putative			NA	NA	NA	NA	-0.185308	0.035	0.124	1	-0.156982	0.054	0.144	1	NA	NA	NA	NA	NA	NA	NA	NA	NA	NA	NA	NA	-0.101867	0.08	0.152	1	-0.0395956	0.095	0.138	1	-0.0302852	0.072	0.114	1	-0.0148444	0.122	0.163	1	-0.0927516	0.062	0.124	1	-0.00199369	0.096	0.118	1
PF3D7_1211800	PfpUB	polyubiquitin			0.0248245	0.466	0.614	2.8201e-10	-0.0114903	0.5	0.646	0.00248594	0.0364545	0.505	0.644	0.000124434	0.0636913	0.561	0.697	0.000363754	0.106573	0.594	0.742	9.06641e-11	0.0150658	0.609	0.732	0.000752834	0.0972518	0.646	0.713	6.28538e-06	0.0568585	0.72	0.778	0.00118516	0.0249868	0.71	0.787	1	0.0983649	0.772	0.797	1	0.122336	0.75	0.786	0.0451259	0.147319	0.771	0.735	1
PF3D7_1211900	ATP4	non-SERCA-type Ca2+ -transporting P-ATPase			-0.232506	0.123	0.289	1.11765e-05	-0.531946	0.142	0.504	2.12598e-10	-0.380443	0.158	0.432	3.47636e-05	-0.43912	0.216	0.541	0.00010784	-0.512673	0.135	0.505	5.93187e-12	-0.326895	0.207	0.47	9.86262e-06	-0.321079	0.257	0.516	1.30606e-06	-0.270129	0.359	0.577	3.39267e-05	-0.264517	0.341	0.569	0.157853	-0.261045	0.339	0.584	0.0027559	-0.328757	0.352	0.602	0.0370853	-0.279087	0.389	0.549	1
PF3D7_1212000	TPx(Gl)	glutathione peroxidase-like thioredoxin peroxidase			NA	NA	NA	NA	-0.22626	0	0.106	0.0019756	NA	NA	NA	NA	NA	NA	NA	NA	NA	NA	NA	NA	NA	NA	NA	NA	NA	NA	NA	NA	-0.00577986	0.079	0.115	1	-0.0496492	0.072	0.104	1	0.113	0.143	0.119	1	-0.0130692	0.125	0.159	1	-0.149686	0.083	0.186	1
PF3D7_1212500	GAT	glycerol-3-phosphate 1-O-acyltransferase			-0.185728	0.056	0.175	0.00427845	-0.234262	0.115	0.301	0.0272966	-0.307893	0.109	0.356	7.41031e-06	-0.376819	0.129	0.41	0.000361204	-0.197108	0.155	0.345	0.00258839	-0.0833292	0.253	0.369	1	-0.119179	0.228	0.361	0.00558798	-0.0667957	0.293	0.428	2.0882e-06	0.208507	0.391	0.351	1	-0.0500407	0.275	0.381	1	0.0815335	0.375	0.408	1	-0.156692	0.261	0.422	1
PF3D7_1212700	EIF3A	eukaryotic translation initiation factor 3 subunit A%2C putative			-0.41779	0.339	0.649	1.15106e-09	-0.437188	0.389	0.788	2.94545e-11	-0.299139	0.391	0.72	1.45894e-08	-0.134601	0.482	0.713	0.000548853	-0.308867	0.484	0.809	4.1812e-09	-0.16548	0.563	0.742	0.620427	-0.375139	0.456	0.77	5.06291e-09	-0.229868	0.605	0.811	7.87384e-06	-0.0522252	0.659	0.757	1	-0.196982	0.677	0.842	1	-0.236472	0.608	0.826	0.0436362	-0.302682	0.611	0.814	1
PF3D7_1212900	BDP2	bromodomain protein 2%2C putative			0.0507161	0.388	0.518	4.88096e-07	0.208534	0.292	0.345	0.00898566	0.0291556	0.228	0.339	0.03891	0.20089	0.273	0.287	1	0.115525	0.284	0.335	0.15857	0.0140831	0.201	0.253	1	-0.0351315	0.169	0.225	1	-0.0762146	0.211	0.325	0.000730889	-0.0371899	0.159	0.228	1	0.0607977	0.333	0.356	1	-0.211151	0.159	0.303	1	-0.0633697	0.236	0.333	1
PF3D7_1213700	RPB8	DNA-directed RNA polymerases I%2C II%2C and III subunit RPABC3%2C putative			-0.107568	0.061	0.132	1	-0.163187	0.062	0.186	0.893273	0.0668131	0.069	0.11	1	0.00838439	0.086	0.131	1	-0.118131	0.039	0.124	1	-0.0410713	0.092	0.152	1	-0.102167	0.072	0.152	1	-0.033825	0.122	0.17	1	-0.041685	0.109	0.168	1	-0.174093	0.069	0.188	1	-0.282128	0.057	0.249	0.00159425	-0.104671	0.083	0.167	1
PF3D7_1213800	PRS	proline--tRNA ligase			-0.267114	0.078	0.228	0.000444478	-0.0952492	0.111	0.23	1	-0.127303	0.119	0.263	0.252255	-0.134547	0.165	0.295	1	-0.166876	0.148	0.325	0.000687034	-0.132064	0.184	0.338	0.00535678	-0.300604	0.194	0.393	0.0121813	-0.120113	0.283	0.428	0.000480155	-0.194072	0.268	0.416	1	-0.0598209	0.291	0.396	1	-0.123034	0.324	0.438	1	-0.157876	0.229	0.392	1
PF3D7_1213900	NA	W2 domain-containing protein%2C putative			-0.206637	0.21	0.395	1.40819e-06	-0.113259	0.19	0.345	0.123328	-0.121039	0.188	0.39	2.72305e-05	-0.0462535	0.223	0.328	1	-0.144781	0.252	0.469	1.39924e-07	-0.350123	0.178	0.424	0.000373704	-0.293607	0.156	0.389	2.86513e-08	-0.197217	0.26	0.465	7.90778e-09	-0.135779	0.275	0.446	0.0296679	-0.103293	0.307	0.485	1.97675e-05	-0.0825939	0.29	0.393	1	-0.20975	0.312	0.461	1
PF3D7_1214000	NA	conserved protein%2C unknown function			-0.00695184	0.218	0.289	1	0.0819952	0.204	0.248	1	-0.130269	0.149	0.322	0.0051685	0.0482324	0.173	0.246	1	-0.116364	0.155	0.273	1	-0.129798	0.195	0.328	1	-0.0731161	0.177	0.254	1	-0.0350604	0.257	0.352	0.000318294	-0.199694	0.13	0.267	1	-0.11741	0.254	0.391	1	0.0036731	0.278	0.323	1	0.0264249	0.261	0.294	1
PF3D7_1214600	NA	adrenodoxin-type ferredoxin%2C putative			NA	NA	NA	NA	NA	NA	NA	NA	NA	NA	NA	NA	-0.24501	0	0.115	0.0256961	-0.104524	0.052	0.129	1	NA	NA	NA	NA	-0.112063	0.068	0.148	1	-0.0633679	0.095	0.157	1	-0.0261468	0.109	0.153	1	-0.0312437	0.09	0.134	1	-0.0288104	0.097	0.139	1	0.0196138	0.089	0.137	1
PF3D7_1215300	CPN10	10 kDa chaperonin			NA	NA	NA	NA	NA	NA	NA	NA	NA	NA	NA	NA	NA	NA	NA	NA	NA	NA	NA	NA	NA	NA	NA	NA	NA	NA	NA	NA	NA	NA	NA	NA	NA	NA	NA	NA	NA	NA	NA	NA	NA	NA	NA	NA	0.121272	0.134	0.069	1
PF3D7_1215900	SR10	serpentine receptor 10			0.0670636	0.118	0.158	1	-0.0200455	0.15	0.248	1	0.0989104	0.153	0.212	1	-0.0952268	0.194	0.287	1	-0.0674387	0.181	0.314	0.0115611	0.177074	0.253	0.253	0.272653	0.316506	0.363	0.266	0.0025078	0.141783	0.368	0.386	6.62127e-07	0.0664011	0.362	0.416	0.774425	0.0513254	0.36	0.416	0.166604	0.0150582	0.375	0.428	1	0.154394	0.35	0.343	1
PF3D7_1216200	NA	glycerol-3-phosphate dehydrogenase [NAD(+)]%2C putative			-0.129891	0.091	0.193	0.0559946	-0.440192	0.106	0.398	5.73585e-07	-0.137696	0.134	0.271	1	-0.150037	0.187	0.328	1	-0.255051	0.129	0.33	0.000486982	-0.0706459	0.236	0.354	1	-0.122065	0.3	0.455	0.00072672	-0.0516489	0.382	0.509	3.07558e-06	0.145437	0.428	0.406	1	0.0775351	0.413	0.441	1	0.00453074	0.426	0.468	1	0.217454	0.376	0.353	1
PF3D7_1216300	SRP19	signal recognition particle subunit SRP19			-0.0394955	0.228	0.36	2.14991e-06	-0.0575456	0.128	0.248	0.47586	0.0785043	0.203	0.297	0.121233	-0.0393452	0.201	0.311	1	0.0280344	0.187	0.314	1.40721e-06	-0.094953	0.207	0.328	0.796599	-0.0141549	0.177	0.246	0.181245	-0.0768748	0.237	0.35	0.000448184	0.111825	0.254	0.267	1	-0.170449	0.275	0.446	0.375745	0.0589958	0.324	0.383	0.378554	-0.140766	0.197	0.324	1
PF3D7_1216400	NA	conserved Plasmodium membrane protein%2C unknown function			0.124917	0.125	0.14	1	-0.115442	0.097	0.239	0.182867	-0.141863	0.104	0.254	0.135335	-0.0451497	0.137	0.221	1	0.0480798	0.123	0.201	0.011086	-0.0542572	0.144	0.258	0.106029	-0.111722	0.122	0.217	1	-0.0931748	0.141	0.258	0.000563522	-0.218855	0.094	0.257	0.203296	-0.244751	0.111	0.282	0.393202	-0.0232272	0.153	0.244	0.0222612	-0.0925957	0.166	0.265	1
PF3D7_1216500	MDV1	male development gene 1			NA	NA	NA	NA	-0.193529	0.031	0.106	1	-0.202999	0.025	0.127	1	NA	NA	NA	NA	NA	NA	NA	NA	NA	NA	NA	NA	NA	NA	NA	NA	NA	NA	NA	NA	NA	NA	NA	NA	NA	NA	NA	NA	NA	NA	NA	NA	-0.206137	0.032	0.137	1
PF3D7_1216900	NA	DNA-binding chaperone%2C putative			-0.132939	0.205	0.342	0.00142209	-0.432483	0.168	0.478	4.57142e-07	-0.0938621	0.252	0.483	5.41052e-08	-0.247429	0.23	0.475	0.0019838	-0.308311	0.232	0.546	1.85518e-10	-0.0109457	0.299	0.379	1	-0.118801	0.3	0.422	1	-0.101594	0.365	0.518	1.0444e-05	-0.144861	0.283	0.45	0.12895	0.00774527	0.413	0.46	1	0.00280035	0.438	0.552	0.005092	0.0374643	0.484	0.5	1
PF3D7_1217200	MRD1	multiple RNA-binding domain-containing protein 1%2C putative			-0.128759	0.114	0.211	1	-0.123932	0.119	0.265	0.138543	0.0223441	0.144	0.22	1	0.0787317	0.122	0.131	1	-0.0976724	0.123	0.247	0.0954804	-0.0526731	0.138	0.217	1	-0.0351528	0.101	0.148	1	0.00918187	0.168	0.205	1	-0.211355	0.101	0.228	1	-0.238777	0.138	0.307	0.578507	-0.187082	0.091	0.224	1	-0.0448568	0.178	0.235	1
PF3D7_1217500	NA	conserved Plasmodium protein%2C unknown function			-0.303525	0.312	0.614	4.665e-15	-0.363598	0.27	0.628	9.51741e-11	-0.215545	0.292	0.593	3.8827e-10	-0.22901	0.324	0.582	0.00135394	-0.304121	0.297	0.598	2.90999e-08	-0.115499	0.374	0.591	4.64125e-08	-0.33158	0.363	0.639	2.51854e-06	-0.359428	0.352	0.671	3.27356e-16	-0.194181	0.457	0.668	0.150799	-0.223698	0.46	0.663	0.66822	-0.349889	0.409	0.682	0.00361516	-0.154595	0.446	0.569	1
PF3D7_1217700	NA	conserved Plasmodium protein%2C unknown function			NA	NA	NA	NA	-0.172025	0.027	0.115	1	NA	NA	NA	NA	NA	NA	NA	NA	-0.0247487	0.045	0.103	1	NA	NA	NA	NA	NA	NA	NA	NA	-0.0383685	0.076	0.122	1	NA	NA	NA	NA	-0.0471155	0.053	0.104	1	NA	NA	NA	NA	NA	NA	NA	NA
PF3D7_1218200	NA	symplekin domain-containing protein%2C putative			-0.0365075	0.179	0.289	0.000140175	-0.0597089	0.204	0.327	0.857176	0.0279023	0.203	0.297	0.586603	0.0106119	0.137	0.205	1	-0.0456192	0.187	0.289	0.489575	-0.0837888	0.184	0.283	1	-0.0733589	0.19	0.287	0.255483	-0.129507	0.161	0.287	0.00190109	-0.0756185	0.203	0.297	1	-0.0953594	0.18	0.292	1	-0.097322	0.153	0.254	1	0.0560722	0.236	0.235	1
PF3D7_1218300	AP2-MU	AP-2 complex subunit mu			-0.186242	0.058	0.167	0.0309073	NA	NA	NA	NA	0.0183207	0.069	0.11	1	NA	NA	NA	NA	NA	NA	NA	NA	NA	NA	NA	NA	NA	NA	NA	NA	NA	NA	NA	NA	NA	NA	NA	NA	NA	NA	NA	NA	NA	NA	NA	NA	NA	NA	NA	NA
PF3D7_1218400	NA	triose or hexose phosphate/phosphate translocator%2C putative			NA	NA	NA	NA	-0.112044	0.035	0.106	1	-0.139833	0.045	0.144	1	0.0332304	0.079	0.115	1	-0.105688	0.058	0.16	0.490816	-0.136538	0.052	0.157	1	-0.0757929	0.089	0.168	0.671438	-0.177966	0.072	0.197	0.00500752	-0.0757122	0.109	0.198	1	-0.183031	0.079	0.208	1	-0.295459	0.068	0.264	0.00367363	-0.282013	0.07	0.225	1
PF3D7_1218500	DRPC	dynamin-like protein%2C putative			0.132627	0.233	0.298	2.94757e-05	-0.0142379	0.173	0.301	0.0247824	0.0613239	0.158	0.237	0.569758	0.120492	0.144	0.172	1	-0.0886777	0.148	0.309	3.3589e-05	-0.140438	0.138	0.242	1	-0.142195	0.139	0.275	0.00900011	-0.0592443	0.188	0.281	0.0123834	-0.0956428	0.159	0.257	1	-0.130721	0.127	0.252	1	0.0126867	0.159	0.204	1	-0.156131	0.178	0.294	1
PF3D7_1218600	RRS	arginine--tRNA ligase			-0.131956	0.05	0.123	1	NA	NA	NA	NA	-0.401842	0.03	0.237	0.000246162	-0.185432	0.036	0.139	1	0.0876371	0.097	0.113	1	-0.0183147	0.098	0.141	1	-0.0862362	0.089	0.168	1	-0.0313122	0.158	0.233	0.0530029	-0.103539	0.116	0.203	1	-0.138293	0.143	0.267	1	-0.132208	0.142	0.249	1	-0.0587619	0.153	0.196	1
PF3D7_1218900	NA	WD repeat-containing protein%2C putative			NA	NA	NA	NA	NA	NA	NA	NA	NA	NA	NA	NA	NA	NA	NA	NA	NA	NA	NA	NA	NA	NA	NA	NA	NA	NA	NA	NA	NA	NA	NA	NA	NA	NA	NA	NA	NA	NA	NA	NA	-0.00794812	0.08	0.109	1	NA	NA	NA	NA
PF3D7_1219100	CHC	clathrin heavy chain%2C putative			-0.150832	0.112	0.228	0.0176479	-0.0649513	0.15	0.274	1	-0.144648	0.084	0.237	0.0171949	-0.111703	0.129	0.23	1	-0.0994172	0.155	0.289	0.0233369	0.0768556	0.195	0.253	0.115042	-0.00354289	0.177	0.238	0.855736	-0.124892	0.217	0.365	2.3244e-05	-0.0441897	0.225	0.322	1	-0.0226106	0.259	0.332	1	-0.213914	0.216	0.378	1	0.0217756	0.293	0.304	1
PF3D7_1219600	ATP2	phospholipid-transporting ATPase 2			-0.339982	0.053	0.228	1.2702e-06	-0.224164	0.084	0.239	0.42295	-0.205233	0.059	0.237	0.00158773	-0.173394	0.086	0.213	1	-0.20069	0.071	0.242	0.000305588	-0.186178	0.103	0.268	0.00322476	-0.100674	0.156	0.25	1	-0.0519762	0.207	0.317	1.27255e-05	-0.0825812	0.188	0.272	1	-0.0675201	0.222	0.317	1	0.0829215	0.239	0.254	1	-0.137973	0.166	0.275	1
PF3D7_1220100	PRP17	pre-mRNA-processing factor 17%2C putative			-0.0136214	0.085	0.114	1	-0.0341997	0.066	0.124	1	0.100405	0.124	0.161	1	0.269783	0.151	0.107	1	0.158514	0.181	0.196	1	-0.0558154	0.126	0.177	1	0.0683215	0.169	0.193	1	-0.00821676	0.155	0.182	1	-0.197	0.13	0.252	1	0.127316	0.196	0.158	1	0.10169	0.165	0.139	1	-0.0266591	0.153	0.176	1
PF3D7_1220900	HP1	heterochromatin protein 1			0.00732221	0.071	0.114	1	-0.30495	0.08	0.283	0.00204856	-0.175231	0.099	0.263	0.0341322	-0.370262	0.086	0.328	0.000622674	-0.397568	0.09	0.356	1.80246e-06	-0.30537	0.155	0.374	0.00318132	-0.191866	0.203	0.348	0.681976	-0.274675	0.24	0.436	0.000394321	-0.133689	0.239	0.386	0.866623	-0.213321	0.238	0.416	1	-0.0780588	0.295	0.393	1	-0.127775	0.287	0.392	1
PF3D7_1221900	NA	conserved Plasmodium membrane protein%2C unknown function			-0.289888	0.299	0.57	2.07982e-11	-0.405861	0.292	0.646	7.66237e-09	-0.302133	0.292	0.593	2.08065e-07	-0.322342	0.338	0.623	0.00213797	-0.25479	0.394	0.722	9.54961e-13	-0.17214	0.425	0.586	1	-0.229099	0.481	0.709	0.000153112	-0.213373	0.5	0.698	0.000106556	-0.285937	0.486	0.713	0.653658	-0.177736	0.566	0.738	1	-0.0553289	0.631	0.726	1	-0.195603	0.548	0.725	1
PF3D7_1222300	GRP94	endoplasmin%2C putative			NA	NA	NA	NA	NA	NA	NA	NA	NA	NA	NA	NA	NA	NA	NA	NA	-0.232496	0.026	0.124	1	-0.116777	0.034	0.111	1	-0.102476	0.076	0.139	1	-0.0678712	0.109	0.182	0.935542	-0.0882378	0.109	0.188	1	-0.0894019	0.127	0.223	1	-0.152991	0.148	0.269	1	-0.0636878	0.127	0.225	1
PF3D7_1222500	DPH6	diphthine--ammonia ligase%2C putative			-0.127841	0.064	0.158	0.135639	-0.236202	0.049	0.186	0.988702	-0.160089	0.05	0.186	0.160311	-0.109658	0.065	0.139	1	-0.179922	0.058	0.18	1	-0.198455	0.069	0.187	1	-0.0930765	0.084	0.152	1	-0.167544	0.122	0.256	0.0024896	-0.185305	0.094	0.228	1	-0.0065049	0.138	0.183	1	-0.0790547	0.119	0.214	1	-0.0755175	0.14	0.196	1
PF3D7_1223200	NA	nucleus export protein BRR6%2C putative			-0.232292	0.042	0.149	0.209803	NA	NA	NA	NA	NA	NA	NA	NA	NA	NA	NA	NA	-0.127359	0.058	0.134	1	NA	NA	NA	NA	NA	NA	NA	NA	0.0161446	0.082	0.113	1	-0.0667959	0.072	0.134	1	-0.0122828	0.085	0.104	1	-0.0828512	0.08	0.159	1	-0.0513682	0.07	0.127	1
PF3D7_1223300	GyrA	DNA gyrase subunit A			NA	NA	NA	NA	NA	NA	NA	NA	NA	NA	NA	NA	NA	NA	NA	NA	NA	NA	NA	NA	-0.175028	0.017	0.116	0.45533	NA	NA	NA	NA	NA	NA	NA	NA	NA	NA	NA	NA	NA	NA	NA	NA	NA	NA	NA	NA	NA	NA	NA	NA
PF3D7_1223400	NA	phospholipid-transporting ATPase%2C putative			-0.0547021	0.457	0.64	3.72706e-10	-0.0303339	0.465	0.646	6.83219e-05	-0.163013	0.446	0.703	1.92947e-06	-0.267033	0.388	0.713	3.0533e-08	0.01849	0.465	0.598	0.000129494	-0.0132156	0.471	0.611	0.00107045	-0.16783	0.414	0.582	0.159978	-0.151355	0.513	0.681	0.00119416	-0.0714489	0.5	0.619	1	-0.0509881	0.513	0.624	1	-0.124469	0.517	0.687	0.282064	-0.200237	0.529	0.735	1
PF3D7_1223500	NA	conserved Plasmodium protein%2C unknown function			-0.104583	0.048	0.132	0.177972	NA	NA	NA	NA	-0.121593	0.069	0.178	1	-0.191346	0.072	0.156	1	-0.0103274	0.097	0.155	1	0.135132	0.132	0.126	1	-0.108543	0.101	0.176	1	-0.0497616	0.138	0.189	1	-0.0671293	0.094	0.178	1	-0.0574918	0.101	0.168	1	-0.132986	0.102	0.194	1	-0.0940103	0.127	0.196	1
PF3D7_1223600	NA	conserved Plasmodium protein%2C unknown function			NA	NA	NA	NA	NA	NA	NA	NA	NA	NA	NA	NA	NA	NA	NA	NA	NA	NA	NA	NA	NA	NA	NA	NA	NA	NA	NA	NA	NA	NA	NA	NA	NA	NA	NA	NA	NA	NA	NA	NA	NA	NA	NA	NA	0.103674	0.102	0.049	1
PF3D7_1223700	VIT	vacuolar iron transporter			NA	NA	NA	NA	NA	NA	NA	NA	NA	NA	NA	NA	NA	NA	NA	NA	NA	NA	NA	NA	NA	NA	NA	NA	NA	NA	NA	NA	NA	NA	NA	NA	NA	NA	NA	NA	NA	NA	NA	NA	NA	NA	NA	NA	0.0729808	0.115	0.088	1
PF3D7_1224300	PABP1	polyadenylate-binding protein 1%2C putative			-0.282197	0.644	0.886	0.000138378	-0.318137	0.628	0.965	2.13086e-11	-0.299235	0.624	0.907	1.64694e-05	-0.332804	0.583	0.926	1.37571e-08	-0.25003	0.658	0.912	9.07482e-06	-0.279738	0.638	0.884	0.000300566	-0.393895	0.654	0.926	2.54384e-10	-0.42531	0.674	0.941	1.92348e-22	-0.528657	0.638	0.936	3.52807e-12	-0.417245	0.672	0.901	7.79929e-08	-0.366184	0.688	0.92	3.93032e-06	-0.422018	0.707	0.931	0.000326381
PF3D7_1224400	NA	WD repeat-containing protein%2C putative			0.163034	0.208	0.254	0.000163274	0.00312688	0.23	0.336	0.43621	0.0696502	0.198	0.322	0.000171709	0.0672606	0.216	0.279	1	0.124118	0.226	0.284	0.0197866	0.139017	0.253	0.232	1	0.102462	0.278	0.295	0.87362	-0.0079956	0.266	0.352	0.000176024	-0.0476259	0.254	0.356	1	-0.0375208	0.317	0.361	1	-0.0733859	0.25	0.338	1	0.105527	0.357	0.392	1
PF3D7_1224600	CCHL	cytochrome c heme lyase%2C putative			NA	NA	NA	NA	-0.176086	0.018	0.106	1	-0.282367	0.015	0.161	0.0153704	-0.185011	0.058	0.164	1	-0.164863	0.045	0.134	1	-0.199686	0.092	0.202	1	-0.0429835	0.152	0.201	1	0.034425	0.237	0.268	1	-0.0334304	0.217	0.297	1	0.017526	0.249	0.282	1	-0.11702	0.222	0.338	1	0.116073	0.268	0.235	1
PF3D7_1224700	NA	conserved Plasmodium protein%2C unknown function			0.181302	0.195	0.193	1	0.317691	0.164	0.106	1	0.276631	0.139	0.11	1	0.291827	0.137	0.082	1	NA	NA	NA	NA	NA	NA	NA	NA	NA	NA	NA	NA	NA	NA	NA	NA	NA	NA	NA	NA	NA	NA	NA	NA	NA	NA	NA	NA	NA	NA	NA	NA
PF3D7_1224900	SF3B6	splicing factor 3B subunit 6%2C putative			-0.05634	0.049	0.105	1	NA	NA	NA	NA	NA	NA	NA	NA	-0.13141	0.058	0.139	1	NA	NA	NA	NA	NA	NA	NA	NA	-0.046079	0.063	0.107	1	0.0441553	0.092	0.101	1	-0.0223193	0.08	0.124	1	-0.0142991	0.079	0.109	1	-0.00781768	0.091	0.104	1	0.103904	0.14	0.078	1
PF3D7_1225200	NA	DNA-binding protein%2C putative			0.0979781	0.111	0.132	1	-0.0107239	0.102	0.159	1	0.210864	0.104	0.076	1	0.132414	0.122	0.131	1	0.0448294	0.123	0.139	1	-0.0480336	0.063	0.116	1	-0.0125458	0.097	0.123	1	-0.0280182	0.086	0.126	1	-0.0864295	0.065	0.124	1	-0.0414311	0.111	0.153	1	-0.0835096	0.102	0.164	1	0.0426057	0.14	0.127	1
PF3D7_1225300	NA	rRNA-processing protein FCF1%2C putative			NA	NA	NA	NA	NA	NA	NA	NA	0.00737514	0.074	0.11	1	NA	NA	NA	NA	-0.0601139	0.052	0.103	1	NA	NA	NA	NA	NA	NA	NA	NA	-0.101662	0.043	0.119	0.335201	NA	NA	NA	NA	NA	NA	NA	NA	-0.0147316	0.097	0.129	1	NA	NA	NA	NA
PF3D7_1225500	NA	small subunit rRNA processing factor%2C putative			0.207931	0.191	0.175	1	-0.0475519	0.159	0.274	1	-0.0259492	0.144	0.22	1	-0.115995	0.187	0.295	1	-0.182726	0.135	0.268	1	-0.125492	0.213	0.318	1	-0.114689	0.169	0.25	1	-0.0640459	0.24	0.331	0.063818	0.250263	0.268	0.193	1	0.238542	0.328	0.257	1	0.0227309	0.273	0.313	1	0.03776	0.344	0.333	1
PF3D7_1225600	NA	conserved Plasmodium protein%2C unknown function			0.0320265	0.102	0.14	1	0.205862	0.137	0.15	1	0.125835	0.124	0.153	1	-0.0973601	0.144	0.238	1	-0.0600625	0.123	0.242	0.00466869	0.102457	0.19	0.192	1	-0.193424	0.097	0.221	0.295344	0.0528263	0.188	0.222	0.0514894	-0.0242787	0.138	0.183	1	0.0204956	0.212	0.213	1	-0.187743	0.119	0.254	1	0.0376071	0.21	0.206	1
PF3D7_1225700	NA	VAC14 domain-containing protein%2C putative			-0.0947551	0.087	0.149	1	-0.0152481	0.088	0.15	1	-0.0169307	0.144	0.22	1	0.102818	0.165	0.18	1	0.0792234	0.155	0.18	1	0.142365	0.213	0.217	1	0.0206443	0.203	0.238	1	0.0163784	0.266	0.294	1	-0.0153224	0.21	0.267	1	0.0701875	0.27	0.272	1	0.0646783	0.261	0.308	1	0.0886639	0.28	0.255	1
PF3D7_1225800	UBA1	ubiquitin-activating enzyme E1			-0.0984166	0.148	0.263	0.00130077	-0.241026	0.186	0.372	0.308722	-0.26261	0.149	0.364	0.000940401	-0.309634	0.216	0.475	0.00289059	-0.225791	0.245	0.49	8.87679e-07	-0.233027	0.276	0.47	0.220131	-0.153656	0.35	0.529	0.0010489	-0.135543	0.349	0.516	2.68251e-05	-0.151047	0.37	0.54	1	-0.128542	0.413	0.55	1	0.0131025	0.449	0.527	1	0.0611418	0.433	0.412	1
PF3D7_1226200	NA	conserved Plasmodium protein%2C unknown function			NA	NA	NA	NA	NA	NA	NA	NA	-0.213177	0.025	0.127	1	NA	NA	NA	NA	NA	NA	NA	NA	NA	NA	NA	NA	NA	NA	NA	NA	NA	NA	NA	NA	NA	NA	NA	NA	NA	NA	NA	NA	NA	NA	NA	NA	NA	NA	NA	NA
PF3D7_1226300	HAD2	haloacid dehalogenase-like hydrolase%2C putative			0.016995	0.299	0.404	0.000546634	-0.0253812	0.283	0.451	6.16628e-05	-0.148786	0.198	0.432	4.46545e-08	0.0284252	0.259	0.352	1	0.0527219	0.258	0.351	0.000690192	-0.159699	0.224	0.374	1	-0.162263	0.224	0.398	8.30915e-06	-0.103547	0.306	0.428	0.0766255	-0.143999	0.283	0.431	1	0.0548632	0.386	0.376	1	-0.238862	0.278	0.478	0.548493	-0.0241261	0.35	0.353	1
PF3D7_1226400	NA	regulator of MON1-CCZ1 complex%2C putative			NA	NA	NA	NA	NA	NA	NA	NA	NA	NA	NA	NA	NA	NA	NA	NA	NA	NA	NA	NA	NA	NA	NA	NA	NA	NA	NA	NA	-0.103739	0.046	0.107	1	0.121289	0.109	0.079	1	NA	NA	NA	NA	NA	NA	NA	NA	-0.0511668	0.076	0.118	1
PF3D7_1226700	RRP9	U3 small nucleolar RNA-interacting protein 2%2C putative			-0.0557217	0.074	0.132	1	-0.0644396	0.062	0.133	1	-0.104132	0.079	0.153	1	-0.100127	0.094	0.172	1	-0.0285749	0.129	0.222	0.833257	-0.0575942	0.132	0.197	1	-0.0199691	0.152	0.197	1	0.0447581	0.197	0.233	0.232161	0.0348282	0.152	0.203	1	-0.025331	0.19	0.203	1	0.0675375	0.227	0.214	1	0.000413145	0.21	0.275	1
PF3D7_1226800	ATX3	ataxin-3%2C putative			NA	NA	NA	NA	NA	NA	NA	NA	NA	NA	NA	NA	NA	NA	NA	NA	NA	NA	NA	NA	NA	NA	NA	NA	NA	NA	NA	NA	-0.0337304	0.079	0.115	1	-0.0552807	0.08	0.114	1	-0.0244035	0.09	0.124	1	-0.0538734	0.074	0.139	1	NA	NA	NA	NA
PF3D7_1227200	K1	potassium channel K1			NA	NA	NA	NA	NA	NA	NA	NA	-0.183982	0.015	0.11	1	-0.0836096	0.058	0.115	1	-0.156631	0.045	0.139	1	-0.14079	0.057	0.157	1	-0.145345	0.063	0.139	1	-0.0266789	0.099	0.151	1	-0.0766112	0.08	0.158	1	-0.149981	0.079	0.198	1	-0.0516917	0.108	0.159	1	0.0350009	0.115	0.137	1
PF3D7_1227400	NA	conserved Plasmodium protein%2C unknown function			-0.18857	0.028	0.114	0.74005	NA	NA	NA	NA	NA	NA	NA	NA	NA	NA	NA	NA	NA	NA	NA	NA	NA	NA	NA	NA	NA	NA	NA	NA	NA	NA	NA	NA	NA	NA	NA	NA	-0.105396	0.042	0.124	1	-0.0401076	0.08	0.119	1	NA	NA	NA	NA
PF3D7_1227700	KIC2	protein KIC2			0.277453	0.203	0.193	0.0239111	0.0814723	0.133	0.195	1	0.223836	0.163	0.169	1	0.0772408	0.115	0.164	1	0.209116	0.148	0.113	1	-0.165061	0.052	0.152	1	-0.0164559	0.093	0.127	1	0.0331294	0.099	0.103	1	NA	NA	NA	NA	-0.00365194	0.085	0.109	1	-0.0980583	0.074	0.129	1	0.0878872	0.102	0.098	1
PF3D7_1227800	ELP3	elongator complex protein 3%2C putative			-0.0403771	0.179	0.281	0.00133162	0.0543871	0.155	0.239	0.853654	-0.0944917	0.149	0.305	0.00243106	0.159355	0.201	0.205	1	0.0662034	0.174	0.216	1	-0.236224	0.098	0.247	0.757411	-0.0804868	0.194	0.303	0.0326855	-0.165485	0.168	0.327	4.48083e-06	0.0580246	0.275	0.302	1	0.000799567	0.18	0.248	1	0.00113277	0.222	0.299	0.781753	0.000328822	0.255	0.284	1
PF3D7_1227900	RPUSP	RNA pseudouridylate synthase%2C putative			0.0587714	0.101	0.132	1	0.012624	0.084	0.124	1	-0.132949	0.054	0.153	1	-0.0362509	0.072	0.115	1	-0.0513458	0.129	0.216	1	-0.0671383	0.126	0.217	1	-0.0454212	0.118	0.172	1	-0.0759116	0.158	0.243	1	-0.0673639	0.152	0.228	1	0.118667	0.228	0.218	1	-0.058309	0.153	0.229	1	0.0305682	0.159	0.186	1
PF3D7_1228400	NA	conserved Plasmodium protein%2C unknown function			-0.101972	0.078	0.149	1	-0.21854	0.084	0.283	6.06434e-05	-0.0607306	0.114	0.203	1	-0.179222	0.094	0.23	1	-0.0226517	0.142	0.222	1	-0.112743	0.121	0.212	1	0.0798465	0.186	0.189	1	-0.0320129	0.171	0.235	0.466441	-0.105297	0.174	0.252	1	-0.169244	0.153	0.292	1	-0.0151805	0.205	0.269	1	-0.0886322	0.191	0.245	1
PF3D7_1228600	MSP9	merozoite surface protein 9			NA	NA	NA	NA	NA	NA	NA	NA	NA	NA	NA	NA	NA	NA	NA	NA	NA	NA	NA	NA	NA	NA	NA	NA	0.291813	0.101	0	3.1335e-05	0.238042	0.102	0	8.6793e-11	NA	NA	NA	NA	0.254037	0.111	0	0.000184444	0.234085	0.102	0	0.00102904	NA	NA	NA	NA
PF3D7_1228800	NA	WD repeat-containing protein%2C putative			NA	NA	NA	NA	-0.00726744	0.071	0.124	1	-0.288103	0.04	0.195	0.070357	-0.0539048	0.094	0.172	1	-0.133652	0.084	0.165	1	-0.0183726	0.098	0.131	1	-0.169249	0.089	0.197	1	-0.0823908	0.148	0.216	1	0.117468	0.188	0.173	1	-0.0762511	0.159	0.233	1	0.0268378	0.188	0.204	1	-0.156177	0.134	0.255	1
PF3D7_1228900	NA	conserved protein%2C unknown function			NA	NA	NA	NA	-0.114104	0.044	0.106	1	NA	NA	NA	NA	NA	NA	NA	NA	NA	NA	NA	NA	NA	NA	NA	NA	NA	NA	NA	NA	NA	NA	NA	NA	0.167166	0.109	0.054	1	-0.0506921	0.069	0.114	1	NA	NA	NA	NA	NA	NA	NA	NA
PF3D7_1229000	NA	conserved Plasmodium membrane protein%2C unknown function			NA	NA	NA	NA	-0.0215345	0.058	0.106	1	0.00286795	0.079	0.144	1	-0.041051	0.094	0.139	1	0.019987	0.09	0.119	1	0.00770626	0.098	0.152	1	-0.0378381	0.105	0.148	1	0.0671477	0.155	0.145	1	0.0830133	0.116	0.109	1	0.0367004	0.148	0.139	1	0.122925	0.148	0.129	1	-0.0183764	0.115	0.127	1
PF3D7_1229100	MRP2	multidrug resistance-associated protein 2			-0.0280918	0.549	0.693	6.29389e-07	-0.122958	0.593	0.823	6.57644e-07	-0.223677	0.614	0.898	1.5695e-08	-0.157099	0.691	0.902	0.0126037	-0.0757691	0.716	0.933	6.19145e-11	0.0497339	0.828	0.874	1	-0.024652	0.827	0.914	1	-0.0299358	0.849	0.927	0.167998	-0.134568	0.804	0.946	1	-0.118894	0.841	0.931	1	-0.0905278	0.852	0.955	1	-0.0863035	0.86	0.931	1
PF3D7_1229400	MIF	macrophage migration inhibitory factor			-0.0698982	0.288	0.447	3.14264e-08	-0.0833883	0.425	0.655	7.06906e-08	0.0824648	0.52	0.661	6.11718e-06	0.0539933	0.576	0.721	0.000118648	-0.0426346	0.445	0.66	3.03336e-11	0.0564315	0.575	0.667	0.00983139	0.128942	0.624	0.676	2.75718e-06	0.0171363	0.648	0.757	3.03839e-07	0.0554051	0.58	0.644	1	0.0242948	0.608	0.668	1	0.0490139	0.625	0.726	0.00302039	-0.00183711	0.554	0.637	1
PF3D7_1229500	CCT3	T-complex protein 1 subunit gamma			-0.0509227	0.214	0.333	3.89657e-05	-0.198541	0.257	0.451	0.0157845	-0.0101196	0.297	0.449	0.000680564	-0.0987382	0.288	0.393	1	0.116827	0.342	0.454	1.39809e-07	-0.12974	0.23	0.369	0.717219	-0.178353	0.283	0.447	0.03428	-0.242008	0.312	0.501	0.00108701	0.0312731	0.341	0.381	1	-0.0798593	0.397	0.495	1	-0.12925	0.33	0.458	1	-0.116038	0.325	0.422	1
PF3D7_1230000	NA	TBC domain-containing protein%2C putative			NA	NA	NA	NA	NA	NA	NA	NA	-0.130922	0.035	0.11	1	NA	NA	NA	NA	0.00721701	0.077	0.124	1	-0.00672323	0.086	0.106	1	NA	NA	NA	NA	-0.0562102	0.109	0.166	1	0.0277699	0.123	0.124	1	-0.026812	0.09	0.124	1	0.0380341	0.159	0.154	1	0.126902	0.115	0.078	1
PF3D7_1230500	NA	WD repeat-containing protein%2C putative			NA	NA	NA	NA	-0.0324529	0.102	0.168	1	-0.0802778	0.045	0.127	1	-0.0932292	0.043	0.107	1	0.0514069	0.103	0.124	1	-0.177781	0.057	0.167	1	-0.13364	0.076	0.156	1	-0.0379831	0.118	0.174	1	0.106991	0.145	0.139	1	0.0101938	0.132	0.163	1	-0.100797	0.097	0.154	1	0.0873777	0.153	0.127	1
PF3D7_1230700	SEC13	protein transport protein SEC13			-0.306842	0.13	0.342	2.97257e-09	-0.161355	0.093	0.195	1	-0.195926	0.089	0.254	0.0516853	-0.242407	0.065	0.238	0.0526295	-0.260241	0.103	0.294	0.00305686	-0.111938	0.126	0.227	1	-0.208178	0.076	0.221	0.000564392	-0.130518	0.151	0.27	0.0388664	-0.166832	0.123	0.257	1	-0.234531	0.101	0.252	1	-0.117581	0.125	0.224	1	-0.205637	0.108	0.245	1
PF3D7_1230800	WTAP	pre-mRNA-splicing regulator WTAP%2C putative			0.121954	0.216	0.272	0.000203311	0.126015	0.217	0.301	0.00538076	0.205048	0.262	0.347	6.5816e-06	0.105813	0.309	0.369	1	0.0590096	0.361	0.479	0.000259029	0.0648713	0.356	0.424	0.947607	0.128311	0.367	0.418	2.7933e-05	0.11351	0.438	0.451	0.0604666	0.0201645	0.362	0.436	1	0.0329399	0.402	0.47	1	0.102839	0.409	0.433	1	0.0557715	0.433	0.412	1
PF3D7_1230900	RIO1	serine/threonine protein kinase RIO1%2C putative			0.061876	0.246	0.316	0.0036664	-0.0147462	0.204	0.336	0.00608105	0.0510732	0.178	0.254	1	0.156062	0.216	0.238	1	0.24762	0.252	0.258	0.00222184	0.0821066	0.19	0.212	1	0.025794	0.186	0.213	1	0.0520164	0.224	0.264	0.102252	-0.0857008	0.145	0.257	0.219275	-0.0368776	0.18	0.262	1	0.0862091	0.205	0.219	1	-0.220543	0.217	0.314	1
PF3D7_1231100	RAB2	ras-related protein Rab-2			NA	NA	NA	NA	-0.0939604	0.066	0.142	1	-0.0984013	0.069	0.169	1	-0.095439	0.05	0.123	1	-0.225968	0.045	0.18	0.217672	-0.096231	0.103	0.182	1	-0.160275	0.084	0.193	0.387086	-0.0193878	0.178	0.235	1	-0.0587805	0.225	0.312	1	0.0648498	0.238	0.297	0.0373877	0.167806	0.267	0.224	1	0.062509	0.223	0.206	1
PF3D7_1231500	NA	mitosis protein dim1%2C putative			0.0411366	0.078	0.114	1	0.191934	0.111	0.115	1	0.0430731	0.089	0.144	1	0.00451345	0.101	0.123	1	0.0587263	0.103	0.129	1	-0.00439334	0.092	0.141	1	0.0249908	0.089	0.102	1	-0.0128976	0.135	0.189	0.84442	-0.078846	0.087	0.149	1	0.0233954	0.175	0.173	1	-0.0777666	0.102	0.169	1	0.108016	0.14	0.137	1
PF3D7_1231600	PRP2	pre-mRNA-splicing factor ATP-dependent RNA helicase PRP2%2C putative			NA	NA	NA	NA	NA	NA	NA	NA	NA	NA	NA	NA	NA	NA	NA	NA	NA	NA	NA	NA	-0.0948432	0.04	0.106	1	-0.00392708	0.097	0.152	0.269536	-0.0113825	0.132	0.18	1	-0.0719782	0.138	0.213	1	0.128592	0.196	0.163	1	0.0881723	0.21	0.219	1	-0.0302767	0.172	0.216	1
PF3D7_1231800	NA	asparagine-rich protein%2C putative			-0.233752	0.083	0.228	0.000293839	-0.0661671	0.181	0.319	0.116185	-0.144577	0.139	0.314	0.00382316	-0.264738	0.129	0.344	0.0151	-0.326859	0.155	0.423	2.55324e-07	-0.196833	0.247	0.399	1	-0.154695	0.283	0.447	0.00484367	-0.193503	0.336	0.543	1.89253e-07	-0.0805036	0.362	0.45	1	-0.108669	0.444	0.589	1	-0.0548528	0.42	0.557	0.0595122	-0.110682	0.433	0.559	1
PF3D7_1232100	CPN60	60 kDa chaperonin			-0.0937154	0.187	0.342	3.1417e-07	-0.0673753	0.164	0.319	0.00199812	-0.211546	0.134	0.331	0.00113749	-0.086079	0.158	0.295	0.84681	-0.142931	0.155	0.325	0.000152604	-0.19927	0.121	0.283	0.0149565	-0.149723	0.156	0.275	1	-0.10816	0.174	0.298	0.000288953	-0.0693673	0.217	0.307	1	-0.148376	0.19	0.307	1	0.00971833	0.267	0.323	1	-0.0750667	0.204	0.235	1
PF3D7_1232400	NA	CWC16 domain-containing protein%2C putative			-0.0457633	0.102	0.167	1	-0.0389146	0.088	0.168	1	0.0830136	0.114	0.144	1	NA	NA	NA	NA	0.0360051	0.123	0.165	1	-0.0167992	0.069	0.116	1	-0.0821773	0.101	0.164	1	-0.0513068	0.082	0.149	0.290657	-0.0380258	0.123	0.173	1	-0.0636443	0.09	0.153	1	-0.02507	0.108	0.154	1	0.0951173	0.146	0.118	1
PF3D7_1233100	NA	conserved protein%2C unknown function			NA	NA	NA	NA	NA	NA	NA	NA	-0.198612	0.03	0.144	1	-0.131374	0.036	0.107	1	NA	NA	NA	NA	-0.111635	0.052	0.126	1	NA	NA	NA	NA	-0.111632	0.076	0.172	0.0450601	-0.138053	0.094	0.198	1	-0.00926877	0.138	0.173	1	-0.0486229	0.114	0.169	1	-0.0448394	0.102	0.127	1
PF3D7_1233400	NA	conserved Plasmodium membrane protein%2C unknown function			-0.290625	0.064	0.184	0.330951	-0.149052	0.053	0.15	1	-0.20689	0.069	0.229	0.100878	-0.180816	0.058	0.164	1	-0.208485	0.09	0.222	1	-0.144529	0.075	0.162	1	-0.191087	0.072	0.176	1	-0.0502604	0.132	0.199	1	-0.225692	0.094	0.248	1	-0.144325	0.148	0.252	1	-0.0636441	0.159	0.224	1	0.159547	0.21	0.167	1
PF3D7_1233600	AARP1	asparagine and aspartate rich protein 1			0.097176	0.27	0.351	5.07601e-06	0.0124852	0.248	0.336	1	-0.197772	0.272	0.492	0.00132971	0.20773	0.417	0.426	1	0.161957	0.394	0.448	0.000392531	0.168428	0.391	0.389	1	0.0453135	0.312	0.373	0.00419384	-0.108049	0.332	0.455	0.176463	-0.04238	0.29	0.366	1	-0.154249	0.333	0.46	1	-0.144384	0.358	0.512	1	-0.240191	0.357	0.49	1
PF3D7_1233900	SENP1	sentrin-specific protease 1			NA	NA	NA	NA	NA	NA	NA	NA	NA	NA	NA	NA	-0.0937001	0.05	0.123	1	NA	NA	NA	NA	NA	NA	NA	NA	NA	NA	NA	NA	NA	NA	NA	NA	NA	NA	NA	NA	NA	NA	NA	NA	-0.0637275	0.051	0.109	1	-0.121725	0.051	0.118	1
PF3D7_1234100	BDP5	bromodomain protein 5			-0.177222	0.128	0.254	0.0144938	-0.0755317	0.168	0.283	1	-0.14224	0.134	0.305	0.00609761	0.075703	0.209	0.254	1	-0.0114023	0.239	0.356	0.0101839	0.156017	0.264	0.263	1	-0.0720967	0.236	0.344	0.0732655	0.00403332	0.326	0.396	0.0169663	0.243647	0.42	0.351	1	-0.0867057	0.339	0.47	1	-0.0259554	0.312	0.353	1	0.0474374	0.318	0.324	1
PF3D7_1234500	NA	conserved Plasmodium protein%2C unknown function			0.152774	0.142	0.158	0.522007	0.275557	0.164	0.133	1	0.089241	0.203	0.254	1	-0.0990731	0.151	0.27	1	-0.0154691	0.168	0.278	0.0193219	0.0630201	0.149	0.197	1	-0.0615931	0.148	0.23	0.855079	0.036643	0.211	0.229	1	-0.164538	0.159	0.243	1	-0.105186	0.143	0.252	1	0.124681	0.182	0.164	1	0.192655	0.223	0.167	1
PF3D7_1234800	SF3B3	splicing factor 3B subunit 3%2C putative			-0.081032	0.091	0.184	0.0304139	-0.317967	0.066	0.257	0.0095279	-0.424939	0.045	0.254	0.00113406	-0.241079	0.101	0.287	0.236621	-0.0442271	0.161	0.299	0.000268691	0.0393122	0.161	0.192	1	0.0118167	0.156	0.213	0.588919	-0.0175502	0.227	0.312	0.000603097	-0.101703	0.167	0.287	1	0.00604615	0.212	0.277	1	-0.0677084	0.244	0.338	1	0.124512	0.248	0.206	1
PF3D7_1235300	NOT4	CCR4-NOT transcription complex subunit 4%2C putative			-0.109182	0.343	0.509	1.85759e-05	-0.143103	0.314	0.549	2.70891e-06	-0.230616	0.327	0.619	9.53995e-08	-0.179821	0.309	0.525	0.0171751	-0.190551	0.277	0.5	1.4288e-06	-0.134636	0.339	0.52	0.00443795	-0.09652	0.342	0.484	0.0182183	-0.142961	0.352	0.537	1.60561e-07	-0.182755	0.341	0.53	0.179987	-0.187006	0.397	0.559	1	-0.174268	0.369	0.532	1	0.0100033	0.427	0.49	1
PF3D7_1235500	MT-A70.2	N6-adenosine-methyltransferase%2C putative			NA	NA	NA	NA	NA	NA	NA	NA	-0.095115	0.02	0.102	1	NA	NA	NA	NA	NA	NA	NA	NA	-0.0980242	0.069	0.141	1	NA	NA	NA	NA	NA	NA	NA	NA	0.0427353	0.101	0.099	1	NA	NA	NA	NA	NA	NA	NA	NA	NA	NA	NA	NA
PF3D7_1235900	XAB2	pre-mRNA-splicing factor SYF1%2C putative			-0.246873	0.207	0.386	0.000127963	-0.201707	0.208	0.389	0.0881986	-0.383434	0.188	0.508	2.18298e-08	-0.0901784	0.302	0.467	0.0984316	-0.27709	0.232	0.5	2.00176e-07	-0.135098	0.247	0.399	0.165723	-0.124359	0.312	0.484	3.02899e-05	-0.235896	0.306	0.526	9.6961e-08	-0.289106	0.261	0.5	0.0250907	-0.107559	0.402	0.51	1	-0.171776	0.312	0.463	1	-0.180051	0.376	0.51	1
PF3D7_1236100	CARP	clustered-asparagine-rich protein			NA	NA	NA	NA	NA	NA	NA	NA	NA	NA	NA	NA	-0.138865	0.029	0.107	1	-0.171485	0.065	0.155	1	-0.154119	0.08	0.182	1	-0.336454	0.076	0.279	1.658e-05	-0.192981	0.191	0.346	0.00217057	-0.149882	0.239	0.381	1	-0.212016	0.243	0.436	0.104406	-0.313877	0.267	0.493	0.170277	-0.0332142	0.306	0.314	1
PF3D7_1236400	NA	conserved Plasmodium protein%2C unknown function			-0.225295	0.116	0.289	8.34527e-07	-0.168292	0.128	0.301	0.0135104	-0.215949	0.139	0.339	0.00643213	-0.15494	0.18	0.336	1	-0.164384	0.161	0.345	3.18049e-05	-0.0858973	0.224	0.343	0.939783	-0.285378	0.198	0.418	2.56699e-05	-0.176452	0.26	0.434	1.45316e-05	-0.197224	0.261	0.396	1	-0.0621665	0.339	0.426	1	-0.289023	0.25	0.448	1	-0.24724	0.318	0.529	1
PF3D7_1236900	NA	conserved Plasmodium protein%2C unknown function			-0.193462	0.016	0.105	0.0139131	NA	NA	NA	NA	-0.197543	0.015	0.11	1	NA	NA	NA	NA	NA	NA	NA	NA	NA	NA	NA	NA	NA	NA	NA	NA	-0.125594	0.03	0.109	0.0461299	NA	NA	NA	NA	NA	NA	NA	NA	-0.103953	0.028	0.1	1	-0.207524	0.032	0.147	1
PF3D7_1237200	NA	conserved Plasmodium protein%2C unknown function			-0.000247226	0.137	0.219	0.00155309	0.257336	0.173	0.142	1	0.054648	0.134	0.203	1	-0.0494085	0.137	0.205	1	0.0864428	0.174	0.206	1	-0.122484	0.115	0.217	1	0.00535308	0.152	0.189	1	-0.0101768	0.194	0.254	0.717337	-0.10101	0.174	0.282	1	-0.0901239	0.18	0.267	1	0.0229026	0.227	0.264	1	0.162045	0.299	0.225	1
PF3D7_1237500	NA	conserved Plasmodium protein%2C unknown function			-0.193757	0.085	0.219	0.000238518	-0.105062	0.071	0.159	1	-0.0910733	0.079	0.169	1	-0.0627454	0.058	0.131	1	0.0389061	0.097	0.113	1	-0.159212	0.052	0.157	1	-0.0673681	0.089	0.172	0.0466091	-0.0481618	0.095	0.155	1	-0.110736	0.101	0.183	1	0.0347493	0.132	0.153	1	-0.110599	0.102	0.194	1	-0.111506	0.146	0.225	1
PF3D7_1237600	PWP1	periodic tryptophan protein 1%2C putative			-0.0489987	0.077	0.149	0.299155	0.0268196	0.075	0.115	1	-0.0957145	0.069	0.161	1	-0.18955	0.072	0.164	1	0.0564229	0.09	0.103	1	-0.0859242	0.075	0.121	1	-0.128039	0.055	0.135	1	-0.0521722	0.109	0.157	1	-0.193224	0.051	0.168	1	-0.107485	0.09	0.173	1	-0.0395083	0.131	0.174	1	-0.124935	0.064	0.176	1
PF3D7_1237700	NA	conserved protein%2C unknown function			-0.0489941	0.117	0.193	0.434864	-0.141887	0.133	0.283	0.225024	-0.147152	0.144	0.297	0.2071	-0.125903	0.187	0.328	1	0.0618887	0.2	0.253	1	0.0660728	0.167	0.222	0.20235	-0.0167365	0.181	0.246	1	-0.106211	0.197	0.331	0.000119003	-0.0946396	0.225	0.312	1	0.00739197	0.212	0.248	1	-0.169255	0.142	0.299	0.153558	0.0575125	0.255	0.275	1
PF3D7_1237800	HUB1	ubiquitin-like modifier HUB1%2C putative			NA	NA	NA	NA	-0.175011	0.027	0.133	1	-0.127003	0.074	0.212	0.117567	-0.00646339	0.065	0.115	1	-0.0341113	0.058	0.108	1	-0.179065	0.086	0.207	1	-0.0478886	0.076	0.127	1	0.020899	0.138	0.164	1	0.0164293	0.094	0.119	1	0.0794828	0.153	0.168	1	-0.103959	0.08	0.164	1	-0.131685	0.108	0.176	1
PF3D7_1237900	NA	conserved Plasmodium protein%2C unknown function			0.00349315	0.311	0.421	0.000155008	0.155887	0.23	0.274	0.94111	0.0964997	0.203	0.271	0.802659	0.126163	0.23	0.303	0.220605	0.225089	0.252	0.268	0.00186955	-0.0382772	0.167	0.268	0.0615129	-0.0862904	0.127	0.213	1	-0.0912685	0.155	0.254	0.0167532	-0.110273	0.109	0.198	1	0.0195388	0.153	0.178	1	-0.0217972	0.148	0.204	1	-0.0885459	0.172	0.235	1
PF3D7_1238100	NA	calcyclin binding protein%2C putative			NA	NA	NA	NA	NA	NA	NA	NA	NA	NA	NA	NA	NA	NA	NA	NA	NA	NA	NA	NA	NA	NA	NA	NA	-0.0540534	0.068	0.111	1	-0.0318082	0.086	0.136	1	-0.0199705	0.109	0.144	1	-0.0892256	0.085	0.149	1	0.111303	0.136	0.109	1	-0.0529984	0.14	0.176	1
PF3D7_1238300	CWC22	pre-mRNA-splicing factor CWC22%2C putative			-0.254858	0.196	0.386	7.06355e-06	0.123576	0.221	0.274	1	0.118104	0.208	0.28	0.168274	-0.00363143	0.223	0.311	1	0.23816	0.31	0.33	0.000168148	0.0334611	0.293	0.354	1	-0.172931	0.169	0.307	0.0519747	-0.0635195	0.273	0.369	0.103991	-0.0804142	0.232	0.312	1	-0.0490002	0.312	0.371	1	-0.0271996	0.33	0.378	1	0.0828666	0.357	0.324	1
PF3D7_1238800	ACS11	acyl-CoA synthetase			0.0690875	0.504	0.632	1.50436e-09	0.0747173	0.442	0.602	1.53038e-06	0.114229	0.46	0.585	2.12039e-06	0.154281	0.432	0.492	0.0419652	0.0384363	0.381	0.557	8.68508e-10	-0.103249	0.316	0.485	0.00220203	-0.190975	0.27	0.475	1.19814e-06	-0.0488724	0.395	0.53	2.53198e-07	-0.289341	0.29	0.535	0.017699	-0.19463	0.312	0.5	0.336544	0.0166179	0.295	0.338	1	-0.250234	0.299	0.471	1
PF3D7_1239000	NA	HD superfamily phosphohydrolase protein%2C putative			NA	NA	NA	NA	-0.0539281	0.053	0.115	1	-0.050152	0.059	0.144	1	NA	NA	NA	NA	-0.0381587	0.097	0.155	1	-0.171107	0.069	0.187	1	0.0587746	0.127	0.148	1	0.016639	0.118	0.149	1	0.0293832	0.13	0.144	1	0.016368	0.122	0.134	1	0.111141	0.148	0.114	1	0.0206543	0.159	0.186	1
PF3D7_1239300	NA	conserved Plasmodium protein%2C unknown function			NA	NA	NA	NA	-0.0772993	0.031	0.106	1	-0.131713	0.035	0.119	1	-0.110624	0.05	0.115	1	-0.0630046	0.045	0.113	1	0.0492583	0.086	0.101	1	-0.00694983	0.076	0.102	1	0.00120377	0.086	0.122	1	NA	NA	NA	NA	-0.0696137	0.111	0.173	1	-0.031493	0.074	0.109	1	-0.0455612	0.121	0.167	1
PF3D7_1239800	NA	conserved Plasmodium protein%2C unknown function			NA	NA	NA	NA	NA	NA	NA	NA	NA	NA	NA	NA	NA	NA	NA	NA	NA	NA	NA	NA	NA	NA	NA	NA	NA	NA	NA	NA	0.0821272	0.102	0.084	1	0.141851	0.145	0.109	1	0.0228152	0.127	0.134	1	-0.106077	0.057	0.119	1	0.169273	0.108	0.059	1
PF3D7_1239900	VPS16	vacuolar protein sorting-associated protein 16%2C putative			-0.0156939	0.064	0.105	1	0.0564256	0.08	0.106	1	NA	NA	NA	NA	NA	NA	NA	NA	0.0520198	0.097	0.134	1	0.0334438	0.098	0.116	1	0.104013	0.131	0.119	1	NA	NA	NA	NA	0.0540574	0.101	0.099	1	0.0238103	0.111	0.114	1	NA	NA	NA	NA	0.0212662	0.089	0.108	1
PF3D7_1240000	NA	3-hydroxyisobutyryl-CoA hydrolase%2C putative			0.0138505	0.069	0.123	0.480901	-0.0539442	0.053	0.124	1	NA	NA	NA	NA	-0.0383841	0.05	0.107	1	NA	NA	NA	NA	NA	NA	NA	NA	NA	NA	NA	NA	0.0338689	0.092	0.115	1	NA	NA	NA	NA	-0.090272	0.037	0.104	1	NA	NA	NA	NA	NA	NA	NA	NA
PF3D7_1240100	ETRAMP12	early transcribed membrane protein 12			-0.000703914	0.307	0.439	1.47261e-06	-0.0391685	0.261	0.434	9.72836e-05	-0.0002728	0.282	0.432	0.00115997	-0.0331504	0.209	0.336	0.448736	-0.0426594	0.335	0.541	1.25406e-10	-0.133355	0.236	0.419	7.03228e-05	-0.197305	0.215	0.414	5.14559e-08	-0.2408	0.283	0.501	9.78669e-08	-0.150442	0.261	0.386	1	-0.143863	0.243	0.381	1	-0.209774	0.182	0.388	0.000173334	-0.142441	0.236	0.363	1
PF3D7_1240300	VAR	erythrocyte membrane protein 1%2C PfEMP1			NA	NA	NA	NA	NA	NA	NA	NA	NA	NA	NA	NA	NA	NA	NA	NA	NA	NA	NA	NA	NA	NA	NA	NA	-0.10476	0.046	0.102	1	-0.0415533	0.066	0.103	1	0.0209501	0.109	0.109	1	-0.0549837	0.069	0.129	1	-0.0123287	0.108	0.124	1	-0.106037	0.038	0.118	1
PF3D7_1240400	VAR	erythrocyte membrane protein 1%2C PfEMP1			NA	NA	NA	NA	NA	NA	NA	NA	NA	NA	NA	NA	NA	NA	NA	NA	NA	NA	NA	NA	NA	NA	NA	NA	NA	NA	NA	NA	NA	NA	NA	NA	NA	NA	NA	NA	NA	NA	NA	NA	-0.11147	0.068	0.124	1	NA	NA	NA	NA
PF3D7_1240600	VAR	erythrocyte membrane protein 1%2C PfEMP1			NA	NA	NA	NA	NA	NA	NA	NA	NA	NA	NA	NA	-0.0261782	0.079	0.115	1	-0.220736	0.013	0.108	1	-0.00412582	0.103	0.146	1	-0.0654078	0.114	0.164	1	0.036073	0.197	0.22	1	0.00269729	0.196	0.218	1	0.0657128	0.217	0.233	1	-0.0271107	0.17	0.209	1	-0.0662693	0.242	0.304	1
PF3D7_1241100	PFS2	polyadenylation factor subunit 2%2C putative			-0.292267	0.128	0.298	0.000130598	0.0739503	0.111	0.15	1	-0.209557	0.158	0.331	0.161522	0.0409032	0.173	0.189	1	0.0612287	0.174	0.237	0.735886	-0.0954548	0.115	0.217	0.639673	-0.116445	0.135	0.217	1	-0.00619514	0.204	0.245	1	-0.0629481	0.159	0.233	1	-0.0209643	0.196	0.233	1	-0.08191	0.188	0.254	1	0.111695	0.197	0.157	1
PF3D7_1241200	NUP269	nucleoporin NUP269%2C putative			-0.0437203	0.076	0.123	1	-0.102755	0.058	0.133	1	-0.166741	0.084	0.186	1	-0.121182	0.122	0.205	1	0.0529927	0.123	0.191	0.312545	0.0104492	0.126	0.167	1	0.0893732	0.181	0.156	1	0.0912998	0.171	0.176	1	-0.00357018	0.145	0.213	0.551891	0.113563	0.243	0.228	1	-0.0755223	0.182	0.269	1	0.196195	0.191	0.108	1
PF3D7_1241800	DBP9	ATP-dependent RNA helicase DBP9%2C putative			-0.0746278	0.148	0.237	0.117652	0.116461	0.199	0.274	0.238453	0.0754948	0.158	0.254	0.0390889	0.1129	0.173	0.221	1	0.0283994	0.194	0.273	0.478349	-0.00897418	0.172	0.222	1	0.0797087	0.19	0.209	1	0.00132463	0.204	0.268	0.00915923	0.0924544	0.225	0.228	1	-0.0645763	0.238	0.322	1	0.097293	0.267	0.254	1	0.13235	0.255	0.196	1
PF3D7_1241900	NA	tetratricopeptide repeat protein%2C putative			0.189607	0.183	0.193	0.555366	-0.0233616	0.195	0.354	0.000301891	0.146066	0.188	0.229	1	0.0721254	0.137	0.205	1	0.0998909	0.232	0.289	0.168751	0.191381	0.264	0.263	1	-0.0151015	0.211	0.275	1	0.0742866	0.243	0.294	3.05664e-05	-0.0649775	0.21	0.243	1	0.121754	0.275	0.262	1	-0.0541492	0.216	0.269	1	0.190021	0.287	0.176	1
PF3D7_1242100	NA	conserved Plasmodium protein%2C unknown function			NA	NA	NA	NA	-0.13244	0.027	0.106	1	NA	NA	NA	NA	-0.069752	0.065	0.115	1	-0.0116871	0.097	0.134	1	NA	NA	NA	NA	-0.00553785	0.072	0.102	1	-0.0109834	0.112	0.153	1	-0.0178141	0.08	0.134	1	-0.0581739	0.132	0.178	1	0.0989163	0.17	0.169	1	0.0124051	0.14	0.157	1
PF3D7_1242200	TGT	queuine tRNA-ribosyltransferase%2C putative			NA	NA	NA	NA	NA	NA	NA	NA	NA	NA	NA	NA	NA	NA	NA	NA	NA	NA	NA	NA	NA	NA	NA	NA	NA	NA	NA	NA	NA	NA	NA	NA	NA	NA	NA	NA	NA	NA	NA	NA	NA	NA	NA	NA	-0.0359759	0.076	0.108	1
PF3D7_1242600	NA	protein farnesyltransferase subunit alpha			NA	NA	NA	NA	NA	NA	NA	NA	NA	NA	NA	NA	NA	NA	NA	NA	NA	NA	NA	NA	NA	NA	NA	NA	NA	NA	NA	NA	0.101214	0.102	0.075	1	0.0467942	0.101	0.094	1	NA	NA	NA	NA	NA	NA	NA	NA	0.121864	0.102	0.059	1
PF3D7_1242700	NA	40S ribosomal protein S17%2C putative			0.156084	0.48	0.526	1.09552e-05	0.0621095	0.54	0.681	1.87339e-06	-0.194033	0.51	0.771	1.06538e-05	-0.118056	0.54	0.787	1.20549e-06	-0.0554461	0.626	0.804	8.28658e-06	-0.0385836	0.678	0.793	1	0.0701681	0.751	0.832	1.62668e-05	-0.00975544	0.773	0.862	0.00438146	-0.0237981	0.761	0.876	0.560512	-0.00142402	0.82	0.891	1	0.0220169	0.841	0.9	1	-0.065325	0.815	0.931	1
PF3D7_1242800	rabGDI	rab specific GDP dissociation inhibitor			-0.110099	0.2	0.342	4.05137e-05	-0.366926	0.173	0.434	0.000252811	-0.229274	0.218	0.458	6.9744e-05	0.113799	0.317	0.344	1	-0.0804266	0.277	0.448	7.78506e-05	0.0417705	0.316	0.374	1	0.0929308	0.359	0.398	0.00654194	-0.0621769	0.444	0.56	0.0196158	-0.035501	0.399	0.47	1	-0.0724503	0.434	0.55	1	-0.134972	0.375	0.542	0.282909	-0.0254021	0.42	0.471	1
PF3D7_1243100	NA	zinc finger protein%2C putative			NA	NA	NA	NA	-0.229319	0.04	0.142	1	NA	NA	NA	NA	-0.195958	0.086	0.189	1	-0.0578285	0.084	0.139	1	-0.0685847	0.109	0.172	1	0.0342358	0.139	0.152	1	-0.00935256	0.164	0.203	1	0.0822654	0.159	0.173	1	0.0572837	0.212	0.223	1	0.141929	0.216	0.194	1	-0.0476967	0.166	0.196	1
PF3D7_1243600	NA	translation initiation factor SUI1%2C putative			0.165302	0.627	0.728	1.80794e-12	0.0763734	0.588	0.761	8.35723e-09	0.0591304	0.569	0.72	1.88332e-06	0.138154	0.676	0.762	0.0033883	-0.0135442	0.587	0.804	4.14807e-13	-0.159232	0.586	0.808	3.21806e-05	-0.0506876	0.675	0.803	0.0146284	-0.0335827	0.747	0.83	1	0.0489982	0.768	0.822	1	-0.011691	0.778	0.851	1	0.00626754	0.812	0.811	1	0.0601937	0.777	0.755	1
PF3D7_1243800	WDR82	WD repeat-containing protein 82%2C putative			NA	NA	NA	NA	NA	NA	NA	NA	NA	NA	NA	NA	NA	NA	NA	NA	NA	NA	NA	NA	NA	NA	NA	NA	NA	NA	NA	NA	NA	NA	NA	NA	NA	NA	NA	NA	NA	NA	NA	NA	NA	NA	NA	NA	-0.0587553	0.083	0.127	1
PF3D7_1244100	NA	N-alpha-acetyltransferase 15%2C NatA auxiliary subunit%2C putative			NA	NA	NA	NA	NA	NA	NA	NA	NA	NA	NA	NA	-0.161245	0.022	0.115	1	-0.183105	0.013	0.119	0.15195	-0.188429	0.052	0.157	1	-0.154357	0.059	0.16	1	-0.139036	0.069	0.18	0.000298928	0.162512	0.174	0.119	1	0.0199676	0.159	0.183	1	0.0735521	0.188	0.189	1	0.0963348	0.134	0.108	1
PF3D7_1244200	TFB2	RNA polymerase II transcription factor B subunit 2%2C putative			NA	NA	NA	NA	-0.0710771	0.062	0.133	1	-0.124471	0.054	0.169	1	-0.262162	0.043	0.189	1	-0.168667	0.071	0.17	1	-0.0981332	0.075	0.172	1	-0.0928093	0.089	0.18	0.0728731	-0.0299404	0.125	0.187	0.205429	-0.147223	0.116	0.233	1	-0.0851535	0.153	0.218	1	-0.157848	0.142	0.279	1	-0.0551694	0.166	0.235	1
PF3D7_1244300	NA	NA			-0.284943	0.395	0.623	0.000466596	-0.302748	0.469	0.796	3.80172e-08	-0.425734	0.47	0.864	4.95372e-12	-0.181353	0.604	0.836	0.00411285	-0.314784	0.594	0.897	6.92224e-08	-0.170397	0.672	0.854	0.196151	-0.0801043	0.768	0.898	0.0732426	-0.0348966	0.852	0.935	0.086173	0.0450887	0.862	0.936	0.365829	0.0524414	0.915	0.931	1	0.0476556	0.903	0.905	1	0.0335555	0.879	0.902	1
PF3D7_1244600	ARFGAP1	ADP-ribosylation factor GTPase-activating protein 1			NA	NA	NA	NA	-0.202122	0.04	0.159	1	NA	NA	NA	NA	NA	NA	NA	NA	NA	NA	NA	NA	NA	NA	NA	NA	-0.0948091	0.063	0.135	1	-0.00405553	0.095	0.13	1	0.0403027	0.094	0.104	1	0.00648741	0.138	0.183	1	-0.00696353	0.08	0.124	1	0.00905301	0.134	0.137	1
PF3D7_1244700	NA	conserved protein%2C unknown function			-0.189212	0.045	0.123	1	NA	NA	NA	NA	NA	NA	NA	NA	-0.0494428	0.058	0.107	1	-0.219469	0.019	0.129	1	-0.0724847	0.063	0.121	1	NA	NA	NA	NA	-0.0295925	0.082	0.124	1	-0.0614465	0.072	0.124	1	-0.0360498	0.074	0.119	1	-0.0321348	0.091	0.129	1	-0.00775956	0.102	0.127	1
PF3D7_1244800	NA	translation machinery-associated protein 46%2C putative			-0.23471	0.034	0.167	0.000161843	-0.16646	0.022	0.15	0.0354229	-0.0512518	0.05	0.136	1	-0.237975	0.029	0.164	1	-0.0394389	0.09	0.17	1	-0.0733981	0.109	0.192	1	-0.119419	0.118	0.221	0.757222	-0.138368	0.105	0.224	0.00279313	-0.168737	0.087	0.213	1	-0.103377	0.138	0.252	1	-0.13754	0.136	0.239	1	-0.141354	0.102	0.206	1
PF3D7_1245800	EpsL	epsin-like protein%2C putative			-0.114105	0.023	0.105	0.0479173	NA	NA	NA	NA	NA	NA	NA	NA	NA	NA	NA	NA	NA	NA	NA	NA	-0.183255	0.052	0.152	1	-0.0877915	0.055	0.123	1	-0.110028	0.056	0.132	1	0.00664645	0.101	0.149	1	-0.0455844	0.085	0.149	1	-0.0563316	0.068	0.129	1	-0.0633997	0.083	0.127	1
PF3D7_1245900	NA	ankyrin-repeat protein%2C putative			NA	NA	NA	NA	NA	NA	NA	NA	NA	NA	NA	NA	NA	NA	NA	NA	NA	NA	NA	NA	NA	NA	NA	NA	NA	NA	NA	NA	0.00428296	0.099	0.126	1	-0.0474932	0.072	0.139	1	-0.0456049	0.106	0.144	1	0.0291004	0.136	0.159	1	-0.0125818	0.115	0.147	1
PF3D7_1246300	KIC4	protein KIC4			0.00250436	0.141	0.219	0.0163803	0.0323789	0.199	0.248	1	0.0565475	0.292	0.407	0.0061894	-0.0217603	0.295	0.402	1	0.136824	0.335	0.392	0.00457211	0.224504	0.379	0.384	0.0325998	0.158227	0.397	0.393	0.202257	0.0132903	0.461	0.549	0.000428996	0.308147	0.522	0.441	0.0144609	-0.00359241	0.466	0.545	1	0.196109	0.5	0.463	1	-0.0105375	0.427	0.5	1
PF3D7_1246600	BUD13	pre-mRNA-splicing factor CWC26%2C putative			-0.141485	0.025	0.105	0.983394	-0.155904	0.031	0.115	1	-0.0836566	0.035	0.127	1	-0.170315	0.05	0.148	1	-0.0825992	0.071	0.129	1	-0.0802537	0.046	0.101	1	-0.169055	0.059	0.156	1	-0.069975	0.102	0.18	0.252528	-0.0934063	0.065	0.134	1	-0.0295129	0.101	0.158	1	-0.0889881	0.102	0.184	1	-0.163926	0.064	0.157	1
PF3D7_1247100	NA	conserved protein%2C unknown function			NA	NA	NA	NA	NA	NA	NA	NA	NA	NA	NA	NA	NA	NA	NA	NA	-0.021255	0.065	0.113	1	-0.118449	0.057	0.131	1	-0.101443	0.059	0.119	1	NA	NA	NA	NA	-0.0362642	0.08	0.104	1	0.0179216	0.09	0.104	1	NA	NA	NA	NA	-0.0574772	0.083	0.127	1
PF3D7_1247200	NA	conserved protein%2C unknown function			NA	NA	NA	NA	NA	NA	NA	NA	NA	NA	NA	NA	NA	NA	NA	NA	NA	NA	NA	NA	NA	NA	NA	NA	NA	NA	NA	NA	NA	NA	NA	NA	NA	NA	NA	NA	NA	NA	NA	NA	NA	NA	NA	NA	-0.198713	0.019	0.108	1
PF3D7_1247300	NA	GPI mannosyltransferase 2%2C putative			-0.156778	0.06	0.149	1	0.0895724	0.088	0.106	1	-0.049542	0.089	0.161	1	0.124517	0.129	0.131	1	-0.0182994	0.135	0.216	0.628955	0.0592854	0.126	0.157	1	-0.0172823	0.093	0.131	1	-0.0301576	0.141	0.195	1	-0.0450682	0.123	0.168	1	-0.0183138	0.127	0.178	1	0.18167	0.199	0.144	1	0.0871593	0.191	0.176	1
PF3D7_1247400	FKBP35	peptidyl-prolyl cis-trans isomerase FKBP35			NA	NA	NA	NA	NA	NA	NA	NA	-0.251408	0.01	0.144	0.0239106	-0.259437	0.05	0.189	1	-0.290043	0.045	0.196	0.239526	-0.0288613	0.115	0.157	1	0.109818	0.215	0.217	1	0.0259996	0.26	0.314	0.016156	0.13522	0.29	0.287	1	0.0813356	0.296	0.332	1	0.135188	0.301	0.308	0.321936	0.117716	0.331	0.324	1
PF3D7_1247900	UTP11	U3 small nucleolar RNA-associated protein 11%2C putative			0.152997	0.26	0.307	7.04131e-05	-0.151284	0.23	0.442	7.05548e-05	0.301079	0.302	0.322	0.00222196	-0.0185135	0.23	0.352	0.58878	0.00318327	0.297	0.407	0.00944525	0.0164266	0.299	0.354	1	-0.0894016	0.253	0.352	1	0.0885339	0.405	0.444	0.00139593	-0.0381062	0.391	0.45	1	0.113191	0.407	0.406	1	-0.0488417	0.375	0.473	1	0.106113	0.478	0.451	1
PF3D7_1248000	NA	tRNA-splicing endonuclease%2C putative			NA	NA	NA	NA	NA	NA	NA	NA	NA	NA	NA	NA	NA	NA	NA	NA	NA	NA	NA	NA	-0.00798447	0.069	0.101	1	NA	NA	NA	NA	0.00232123	0.076	0.103	1	NA	NA	NA	NA	NA	NA	NA	NA	0.00688921	0.085	0.104	1	NA	NA	NA	NA
PF3D7_1248100	NA	methyltransferase%2C putative			NA	NA	NA	NA	NA	NA	NA	NA	0.033289	0.064	0.102	1	NA	NA	NA	NA	-0.0405514	0.058	0.108	1	NA	NA	NA	NA	-0.151561	0.038	0.119	1	0.0334063	0.079	0.103	1	0.0213187	0.101	0.104	1	-0.0784555	0.095	0.158	1	0.0283082	0.125	0.134	1	-0.109436	0.038	0.108	1
PF3D7_1248200	RBM22	pre-mRNA-splicing factor RBM22%2C putative			-0.0495912	0.054	0.114	1	-0.244019	0.035	0.177	0.126864	0.0793737	0.079	0.102	1	-0.114448	0.036	0.115	1	0.00576115	0.065	0.108	1	-0.188124	0.034	0.136	1	-0.0659622	0.068	0.119	1	-0.0790522	0.082	0.155	1	-0.032958	0.101	0.153	1	-0.0263004	0.09	0.124	1	-0.0568456	0.097	0.144	1	NA	NA	NA	NA
PF3D7_1248700	NA	conserved protein%2C unknown function			-0.112896	0.289	0.439	0.000533447	-0.0919029	0.283	0.504	1.44712e-07	-0.0601511	0.292	0.483	1.09474e-05	-0.0324409	0.317	0.467	0.0643381	-0.163897	0.316	0.552	8.99969e-07	0.0326573	0.362	0.449	0.063323	-0.00853612	0.376	0.48	0.00113623	-0.203149	0.395	0.631	1.57406e-11	-0.0481497	0.442	0.545	1	-0.0268194	0.471	0.574	1	-0.121343	0.466	0.627	1	0.0632452	0.49	0.461	1
PF3D7_1248900	RPT6	26S protease regulatory subunit 8%2C putative			-0.14112	0.034	0.114	1	-0.137745	0.053	0.133	1	-0.125851	0.059	0.136	1	0.105658	0.108	0.107	1	0.00384237	0.09	0.144	1	0.105033	0.126	0.131	1	0.00979554	0.114	0.139	1	-0.016708	0.158	0.21	1	0.143481	0.21	0.198	1	0.0532519	0.228	0.228	1	-0.0176709	0.165	0.214	1	0.175612	0.21	0.167	1
PF3D7_1249000	NA	conserved Plasmodium membrane protein%2C unknown function			NA	NA	NA	NA	NA	NA	NA	NA	NA	NA	NA	NA	-0.132956	0.029	0.107	1	NA	NA	NA	NA	NA	NA	NA	NA	NA	NA	NA	NA	-0.0324672	0.076	0.107	1	NA	NA	NA	NA	NA	NA	NA	NA	-0.0309912	0.108	0.129	1	0.145222	0.121	0.078	1
PF3D7_1249100	NA	THUMP domain-containing protein%2C putative			-0.0456978	0.092	0.184	0.00110375	-0.132996	0.088	0.177	1	-0.0597932	0.089	0.169	1	0.0184075	0.144	0.205	1	-0.00503117	0.084	0.144	1	0.132151	0.149	0.141	1	-0.059045	0.148	0.23	1	0.0396037	0.164	0.189	1	-0.0444571	0.13	0.168	1	0.0956646	0.175	0.168	1	0.0231353	0.153	0.189	1	0.0733054	0.134	0.108	1
PF3D7_1249300	PPM4	protein phosphatase PPM4%2C putative			NA	NA	NA	NA	NA	NA	NA	NA	NA	NA	NA	NA	NA	NA	NA	NA	NA	NA	NA	NA	NA	NA	NA	NA	NA	NA	NA	NA	NA	NA	NA	NA	NA	NA	NA	NA	NA	NA	NA	NA	-0.0308543	0.085	0.124	1	NA	NA	NA	NA
PF3D7_1249800	THO2	THO complex subunit 2%2C putative			-0.104881	0.12	0.219	0.0744525	0.058956	0.146	0.212	1	-0.0965422	0.094	0.186	1	-0.116571	0.137	0.27	1	0.0470896	0.148	0.206	1	-0.271151	0.109	0.278	0.203832	-0.0766572	0.139	0.217	1	-0.130868	0.151	0.289	8.36123e-06	-0.165113	0.145	0.272	1	-0.189636	0.185	0.327	1	-0.0402976	0.216	0.303	1	-0.126898	0.172	0.275	1
PF3D7_1249900	KsgA2	ribosomal RNA small subunit methyltransferase A2%2C putative			NA	NA	NA	NA	NA	NA	NA	NA	0.143999	0.104	0.085	1	-0.0798828	0.079	0.139	1	-0.0461479	0.09	0.149	1	0.134571	0.121	0.096	1	NA	NA	NA	NA	0.0483553	0.122	0.145	0.784429	0.0236748	0.087	0.114	1	0.00425934	0.127	0.153	1	0.0162338	0.097	0.109	1	-0.0520847	0.083	0.118	1
PF3D7_1250000	FCF2	rRNA-processing protein FCF2%2C putative			-0.00565578	0.207	0.307	0.000426605	0.0127789	0.164	0.274	0.134806	-0.101247	0.203	0.356	0.0845324	0.155909	0.266	0.279	1	0.0955978	0.252	0.325	0.00414632	-0.0154604	0.253	0.318	1	-0.00356238	0.236	0.283	1	0.0498371	0.306	0.344	0.410207	0.109638	0.297	0.287	1	0.137067	0.344	0.351	1	0.00622737	0.312	0.388	1	0.085757	0.318	0.304	1
PF3D7_1250200	NA	CSC1-like protein%2C putative			-0.153131	0.19	0.351	8.53287e-06	-0.0855354	0.19	0.319	1	-0.219905	0.203	0.449	6.49873e-06	0.0380241	0.266	0.352	1	-0.0815312	0.226	0.397	3.13761e-05	-0.00694802	0.247	0.323	1	-0.082041	0.228	0.324	1	-0.112118	0.299	0.457	5.49819e-07	0.130842	0.341	0.351	0.790857	-0.0673355	0.302	0.401	1	-0.0991528	0.295	0.443	0.218087	0.0244237	0.363	0.373	1
PF3D7_1250600	NA	translation initiation factor eIF-2B subunit beta%2C putative			-0.116678	0.149	0.281	1.32084e-05	-0.108226	0.159	0.319	0.00791778	-0.11661	0.173	0.398	3.78921e-08	0.0612543	0.266	0.344	1	0.00289639	0.271	0.412	9.28262e-06	0.0193219	0.293	0.394	0.00428789	0.0110566	0.3	0.373	0.195207	-0.00774648	0.319	0.411	5.99195e-05	-0.0387305	0.312	0.401	1	-0.0286935	0.339	0.381	1	-0.0196655	0.307	0.398	1	-0.338018	0.261	0.49	1
PF3D7_1250700	NA	transcription initiation factor IIA subunit 2%2C putative			NA	NA	NA	NA	-0.255738	0.013	0.142	0.0321186	-0.11509	0.03	0.11	1	NA	NA	NA	NA	-0.170159	0.013	0.108	0.838329	NA	NA	NA	NA	-0.219817	0.034	0.156	0.0196256	-0.129555	0.036	0.124	0.13081	-0.110777	0.036	0.109	1	-0.136835	0.048	0.144	1	-0.123218	0.034	0.134	0.993628	NA	NA	NA	NA
PF3D7_1251100	NA	conserved Plasmodium protein%2C unknown function			NA	NA	NA	NA	NA	NA	NA	NA	NA	NA	NA	NA	NA	NA	NA	NA	-0.124571	0.032	0.108	1	-0.215332	0.017	0.136	0.179817	NA	NA	NA	NA	NA	NA	NA	NA	-0.116079	0.043	0.119	1	-0.0701644	0.053	0.114	1	-0.0717994	0.034	0.104	1	-0.132993	0.032	0.108	1
PF3D7_1251500	DRS1	ATP-dependent RNA helicase DRS1%2C putative			0.207909	0.283	0.298	0.00483918	-0.212841	0.288	0.54	3.88741e-06	-0.190925	0.193	0.373	0.0549728	0.0227832	0.36	0.484	0.0846226	-0.0625101	0.29	0.459	1.63133e-05	-0.00551417	0.31	0.379	1	-0.0174343	0.359	0.451	0.122216	-0.0230832	0.362	0.459	0.000866311	-0.0340513	0.399	0.48	1	-0.0399442	0.429	0.505	1	-0.0570042	0.369	0.453	1	-0.0962187	0.363	0.471	1
PF3D7_1251600	NA	conserved Plasmodium protein%2C unknown function			-0.0343866	0.158	0.237	0.514864	0.0708094	0.15	0.221	0.772176	0.0677457	0.153	0.212	1	0.0243884	0.151	0.23	1	0.0295042	0.168	0.247	0.312642	-0.0968723	0.103	0.192	1	0.0332669	0.143	0.176	1	-0.00858205	0.145	0.201	0.925784	0.0714571	0.174	0.183	1	-0.0560044	0.169	0.243	1	0.0748792	0.142	0.174	0.681675	-0.102874	0.153	0.225	1
PF3D7_1251800	NA	conserved Plasmodium protein%2C unknown function			-0.07224	0.083	0.149	1	-0.192322	0.035	0.124	1	NA	NA	NA	NA	NA	NA	NA	NA	-0.0434086	0.09	0.144	1	-0.00616654	0.086	0.121	1	0.0303699	0.093	0.107	1	0.00439543	0.128	0.164	1	0.0149845	0.123	0.153	1	-0.0374736	0.143	0.193	1	0.0529549	0.148	0.154	1	-0.00869063	0.121	0.157	1
PF3D7_1252300	NA	conserved Plasmodium protein%2C unknown function			-0.321442	0.105	0.272	0.00108936	-0.157507	0.111	0.23	1	-0.0457029	0.163	0.314	0.00704136	0.200906	0.187	0.18	1	0.119815	0.219	0.263	0.677581	0.329489	0.299	0.227	0.219881	0.305054	0.397	0.32	0.0208007	0.184619	0.484	0.501	3.22608e-08	0.496312	0.551	0.396	0.00162762	0.429907	0.661	0.515	0.00083607	0.317485	0.642	0.567	0.308056	0.57256	0.739	0.52	0.000727573
PF3D7_1252600	NA	esterase%2C putative			0.0423517	0.171	0.246	0.00198331	0.0595641	0.19	0.274	0.641493	0.0679537	0.188	0.271	0.195141	-0.0981978	0.137	0.262	1	0.0610055	0.181	0.227	1	0.0527726	0.178	0.222	1	0.0695932	0.177	0.184	1	0.0167365	0.184	0.239	0.110285	-0.0624337	0.159	0.248	1	-0.0436591	0.143	0.218	1	-0.0273343	0.131	0.209	0.691848	-0.141064	0.134	0.225	1
PF3D7_1252700	NA	Plasmodium exported protein (PHISTb)%2C unknown function			NA	NA	NA	NA	NA	NA	NA	NA	-0.160352	0.035	0.144	1	NA	NA	NA	NA	-0.0765339	0.09	0.175	1	-0.203656	0.034	0.157	0.582349	-0.114702	0.089	0.164	1	-0.0320836	0.102	0.168	0.0157561	-0.139401	0.058	0.144	1	-0.0257255	0.111	0.149	1	0.00268583	0.125	0.169	1	0.025163	0.121	0.118	1
PF3D7_1252800	NA	Plasmodium exported protein (PHISTb)%2C unknown function			0.0148307	0.112	0.158	1	-0.153309	0.093	0.212	1	0.064608	0.104	0.161	1	-0.190159	0.079	0.213	1	-0.0146075	0.135	0.201	1	-0.0122643	0.132	0.187	1	0.022171	0.11	0.131	1	-0.164989	0.079	0.195	0.0326566	0.0487838	0.145	0.163	1	-0.127914	0.122	0.213	1	-0.0491909	0.119	0.189	1	0.0114862	0.134	0.167	1
PF3D7_1252900	NA	Plasmodium exported protein%2C unknown function			0.447555	0.221	0.132	1	0.386996	0.128	0.053	1	0.353953	0.168	0.093	1	0.398734	0.129	0.049	1	0.35875	0.11	0.036	1	NA	NA	NA	NA	NA	NA	NA	NA	NA	NA	NA	NA	NA	NA	NA	NA	NA	NA	NA	NA	NA	NA	NA	NA	NA	NA	NA	NA
PF3D7_1253100	NA	Plasmodium exported protein (PHISTa)%2C unknown function			0.132221	0.267	0.325	0.00023166	-0.0198872	0.239	0.398	0.000229691	0.00673728	0.277	0.458	5.19776e-07	0.0578395	0.324	0.459	0.00515894	0.0805712	0.329	0.448	4.9495e-08	-0.00543029	0.316	0.414	0.343513	-0.043282	0.295	0.393	0.280268	0.0718345	0.484	0.537	4.12232e-05	-0.00687775	0.435	0.54	0.432689	-0.0125482	0.397	0.46	1	-0.14088	0.426	0.592	1	0.207366	0.497	0.382	1
PF3D7_1253300	NA	NA			NA	NA	NA	NA	0.0802424	0.084	0.106	1	NA	NA	NA	NA	NA	NA	NA	NA	0.271299	0.11	0.057	1	NA	NA	NA	NA	NA	NA	NA	NA	NA	NA	NA	NA	NA	NA	NA	NA	NA	NA	NA	NA	NA	NA	NA	NA	NA	NA	NA	NA
PF3D7_1253700	RIF	rifin			0.232383	0.399	0.456	1.67895e-07	0.414784	0.27	0.212	0.258195	0.239677	0.218	0.203	1	0.339105	0.194	0.131	1	0.102885	0.142	0.17	1	0.132506	0.121	0.141	1	NA	NA	NA	NA	-0.121092	0.036	0.107	1	NA	NA	NA	NA	NA	NA	NA	NA	NA	NA	NA	NA	NA	NA	NA	NA
PF3D7_1254700	RIF	rifin			0.160624	0.151	0.167	0.514074	0.257653	0.111	0.062	1	NA	NA	NA	NA	NA	NA	NA	NA	NA	NA	NA	NA	NA	NA	NA	NA	NA	NA	NA	NA	NA	NA	NA	NA	NA	NA	NA	NA	NA	NA	NA	NA	NA	NA	NA	NA	NA	NA	NA	NA
PF3D7_1255200	VAR	erythrocyte membrane protein 1%2C PfEMP1			NA	NA	NA	NA	NA	NA	NA	NA	NA	NA	NA	NA	NA	NA	NA	NA	-0.185295	0.032	0.139	1	-0.0253651	0.086	0.131	1	-0.082262	0.114	0.201	0.457204	-0.0262027	0.145	0.184	1	0.108158	0.174	0.168	1	0.127067	0.259	0.238	1	-0.0625982	0.17	0.239	1	0.0120842	0.146	0.176	1
PF3D7_1300300	VAR	erythrocyte membrane protein 1%2C PfEMP1			NA	NA	NA	NA	-0.175955	0.013	0.106	1	NA	NA	NA	NA	NA	NA	NA	NA	-0.152848	0.032	0.113	1	-0.0032488	0.08	0.111	1	-0.100107	0.055	0.123	1	-0.159934	0.062	0.155	0.726363	-0.013529	0.094	0.144	1	-0.0362946	0.09	0.149	1	-0.03367	0.068	0.134	1	-0.0887202	0.064	0.127	1
PF3D7_1301400	HYP12	Plasmodium exported protein (hyp12)%2C unknown function			NA	NA	NA	NA	NA	NA	NA	NA	NA	NA	NA	NA	NA	NA	NA	NA	NA	NA	NA	NA	NA	NA	NA	NA	0.0305317	0.101	0.115	1	0.0546197	0.164	0.184	1	0.158459	0.21	0.168	1	0.0756254	0.254	0.262	1	0.0930029	0.29	0.343	0.589205	0.51816	0.465	0.235	1
PF3D7_1301700	CBP2	CX3CL1-binding protein 2			-0.418762	0.406	0.719	9.11667e-09	-0.392776	0.571	0.823	0.0615924	-0.376635	0.589	0.907	1.48696e-06	-0.257828	0.655	0.902	0.00395469	-0.242878	0.748	0.933	0.0433829	-0.0912807	0.851	0.939	1	-0.078733	0.928	0.98	1	-0.0334951	0.954	0.994	1	0.0491372	0.964	0.985	1	0.00521757	0.979	0.995	1	0.00312334	1	0.995	1	0.0616335	0.955	0.98	1
PF3D7_1302000	PTP6	EMP1-trafficking protein			-0.0372386	0.595	0.772	1.47578e-09	-0.0707506	0.58	0.841	9.5818e-13	-0.186788	0.53	0.805	1.12468e-07	-0.112807	0.619	0.861	5.35443e-06	-0.0227102	0.658	0.84	3.05027e-08	-0.208825	0.569	0.778	0.0483298	-0.170804	0.608	0.811	0.000179337	-0.144477	0.75	0.883	0.0612456	-0.0970903	0.746	0.871	1	-0.0608918	0.767	0.812	1	-0.139916	0.716	0.861	1	-0.126942	0.713	0.804	1
PF3D7_1302050	NA	hypothetical protein			0.152669	0.243	0.281	0.000225555	0.0919724	0.23	0.319	0.0603687	0.0889209	0.267	0.364	0.0565381	-0.0190772	0.23	0.352	0.323056	0.0865	0.258	0.356	2.30847e-05	-0.0334416	0.23	0.338	0.0396704	-0.0918859	0.194	0.328	4.4434e-05	-0.0494582	0.28	0.386	0.00040166	-0.0121941	0.283	0.347	1	-0.0340832	0.317	0.386	1	0.014725	0.324	0.418	0.0302007	-0.126478	0.185	0.275	1
PF3D7_1302100	G27/25	gamete antigen 27/25			-0.0636443	0.106	0.193	0.0581062	0.0360031	0.097	0.15	1	-0.161077	0.059	0.178	1	0.025525	0.144	0.205	1	-0.0226963	0.11	0.175	1	-0.185579	0.075	0.192	1	-0.170017	0.08	0.201	0.0986053	-0.150294	0.105	0.226	0.00634618	-0.24451	0.072	0.228	0.917203	-0.0981492	0.148	0.228	1	0.0393319	0.193	0.199	1	-0.0126902	0.204	0.265	1
PF3D7_1302300	NA	Plasmodium exported protein%2C unknown function			-0.103107	0.066	0.132	1	-0.235503	0.044	0.177	0.634288	-0.118972	0.05	0.144	1	-0.0522719	0.058	0.107	1	-0.0591966	0.077	0.149	1	-0.14991	0.029	0.126	1	-0.0939229	0.055	0.115	1	-0.100041	0.059	0.134	1	-0.0618861	0.058	0.104	1	-0.122463	0.048	0.134	1	-0.180092	0.034	0.159	0.0600687	-0.0718602	0.057	0.118	1
PF3D7_1302500	NA	AAA domain-containing protein%2C putative			-0.116136	0.085	0.175	0.322534	-0.0380324	0.102	0.168	1	-0.0842948	0.099	0.22	0.413153	-0.066194	0.094	0.18	1	0.069901	0.116	0.175	0.049267	-0.129995	0.092	0.182	1	-0.0224878	0.105	0.139	1	-0.161695	0.082	0.203	0.00117164	-0.0936588	0.101	0.198	1	-0.100685	0.058	0.129	1	-0.0423385	0.102	0.154	1	-0.0302598	0.089	0.118	1
PF3D7_1302600	DOHH	deoxyhypusine hydroxylase			0.123815	0.112	0.132	1	-0.00910704	0.08	0.124	1	NA	NA	NA	NA	0.108477	0.101	0.107	1	0.237602	0.148	0.124	1	-0.0797357	0.092	0.172	1	0.0532382	0.122	0.123	1	0.0512869	0.128	0.153	0.219563	0.0315944	0.116	0.139	1	0.177983	0.175	0.094	1	0.025478	0.119	0.134	1	0.103162	0.185	0.127	1
PF3D7_1302700	NA	ATP-dependent RNA helicase DHR1%2C putative			0.0669162	0.2	0.254	0.0244706	-0.0697038	0.177	0.274	1	-0.177463	0.183	0.373	0.00585207	-0.0357688	0.194	0.295	1	0.00117648	0.239	0.314	1	0.191364	0.293	0.268	1	-0.0128282	0.232	0.287	1	0.011884	0.273	0.329	0.737229	0.138954	0.304	0.297	1	-0.0874585	0.333	0.446	1	0.018302	0.256	0.303	1	0.0900762	0.287	0.275	1
PF3D7_1302800	NA	40S ribosomal protein S7%2C putative			0.0765505	0.725	0.807	3.16328e-06	-0.00641339	0.81	0.947	5.52558e-05	-0.0102349	0.797	0.932	0.000242996	0.0999275	0.878	0.926	0.128841	0.0565046	0.877	0.954	0.000140604	0.0835011	0.902	0.955	0.00118549	0.0238044	0.932	0.984	0.172031	0.0705908	0.967	0.981	0.00307037	0.117959	0.986	0.96	1	0.0735211	0.984	0.965	1	0.0865095	0.994	0.985	1	0.0416684	0.968	0.98	1
PF3D7_1303000	ATPTG13	ATP synthase-associated protein%2C putative			NA	NA	NA	NA	NA	NA	NA	NA	NA	NA	NA	NA	NA	NA	NA	NA	NA	NA	NA	NA	NA	NA	NA	NA	0.0385755	0.114	0.127	1	0.0511526	0.141	0.151	1	-0.0581613	0.101	0.149	1	0.186908	0.196	0.129	1	0.0242414	0.176	0.194	1	0.141523	0.223	0.167	1
PF3D7_1303100	NA	methyltransferase%2C putative			NA	NA	NA	NA	NA	NA	NA	NA	NA	NA	NA	NA	NA	NA	NA	NA	NA	NA	NA	NA	-0.113416	0.052	0.121	1	-0.0402446	0.084	0.135	1	-0.0116321	0.099	0.143	1	0.103964	0.138	0.119	1	0.0206993	0.18	0.208	1	-0.0607121	0.136	0.194	1	0.0585741	0.191	0.167	1
PF3D7_1303300	NA	conserved Plasmodium protein%2C unknown function			NA	NA	NA	NA	NA	NA	NA	NA	NA	NA	NA	NA	-0.21132	0.014	0.107	1	-0.110657	0.058	0.129	1	-0.0264391	0.069	0.121	1	0.180893	0.156	0.131	0.916189	0.00509602	0.141	0.172	1	0.004585	0.138	0.168	1	0.237629	0.212	0.139	1	0.190332	0.227	0.164	1	0.197927	0.261	0.186	1
PF3D7_1303400	LisH	LisH domain-containing protein%2C putative			0.0807028	0.224	0.281	0.0408004	0.104868	0.186	0.239	1	0.168146	0.218	0.263	0.460646	0.384128	0.23	0.164	1	0.0660567	0.194	0.268	0.0256445	0.0529489	0.155	0.192	1	-0.0154398	0.177	0.25	0.0725888	0.044446	0.224	0.27	0.00252009	-0.0511353	0.174	0.267	1	0.0108136	0.206	0.238	1	0.0429296	0.21	0.239	1	-0.0817074	0.178	0.225	1
PF3D7_1303500	NHE	sodium/hydrogen exchanger			-0.162682	0.105	0.228	0.00461539	-0.0671656	0.093	0.23	0.0166423	-0.228134	0.064	0.229	0.0282007	0.0249356	0.122	0.172	1	-0.0240817	0.123	0.201	1	0.0133322	0.144	0.187	1	-0.0107271	0.127	0.176	1	-0.066269	0.158	0.235	1	-0.214711	0.08	0.198	1	-0.144515	0.143	0.252	1	-0.14178	0.142	0.249	1	-0.218799	0.108	0.255	1
PF3D7_1304400	NA	PUB domain-containing protein%2C putative			-0.227357	0.037	0.123	1	-0.101844	0.044	0.133	1	-0.0373737	0.059	0.127	1	NA	NA	NA	NA	-0.0381674	0.058	0.103	1	-0.113684	0.04	0.101	1	NA	NA	NA	NA	-0.0770973	0.059	0.109	1	-0.0702055	0.036	0.104	1	NA	NA	NA	NA	-0.0482195	0.062	0.104	1	NA	NA	NA	NA
PF3D7_1304900	RPB11	DNA-directed RNA polymerase II subunit RPB11%2C putative			-0.0838892	0.048	0.114	1	NA	NA	NA	NA	0.080971	0.084	0.127	1	-0.0404942	0.058	0.123	1	-0.0648844	0.045	0.119	1	-0.172192	0.057	0.177	1	-0.0207685	0.08	0.107	1	-0.138846	0.069	0.174	0.0361062	-0.11162	0.072	0.144	1	-0.226631	0.042	0.168	0.908325	-0.0527063	0.068	0.129	1	-0.0361876	0.089	0.137	1
PF3D7_1305300	GCN1	translational activator GCN1%2C putative			-0.249017	0.126	0.298	1.63745e-05	-0.19616	0.208	0.451	8.82694e-07	-0.223975	0.158	0.381	3.06219e-05	-0.069025	0.245	0.369	1	-0.0653052	0.226	0.392	2.40182e-05	0.0332004	0.328	0.384	1	-0.178981	0.257	0.418	0.0180149	-0.0815045	0.365	0.491	0.00221288	-0.0200294	0.391	0.475	1	-0.0832161	0.376	0.48	1	-0.0667217	0.472	0.582	1	-0.207946	0.42	0.549	1
PF3D7_1305400	NA	AAR2 protein%2C putative			NA	NA	NA	NA	NA	NA	NA	NA	NA	NA	NA	NA	NA	NA	NA	NA	NA	NA	NA	NA	NA	NA	NA	NA	NA	NA	NA	NA	NA	NA	NA	NA	-0.0769328	0.043	0.104	1	NA	NA	NA	NA	NA	NA	NA	NA	-0.0617965	0.07	0.108	1
PF3D7_1306400	RPT4	26S protease regulatory subunit 10B%2C putative			NA	NA	NA	NA	-0.0190055	0.075	0.133	1	-0.173783	0.084	0.195	1	-0.142974	0.115	0.23	1	-0.354373	0.084	0.263	0.226725	-0.0421394	0.195	0.268	1	-0.170414	0.203	0.303	1	-0.0365383	0.286	0.361	1	-0.0844018	0.254	0.351	1	0.128376	0.397	0.356	1	-0.0746451	0.284	0.373	1	0.183118	0.389	0.314	1
PF3D7_1306600	NA	V-type proton ATPase subunit H%2C putative			NA	NA	NA	NA	NA	NA	NA	NA	-0.098219	0.02	0.11	1	-0.252297	0.029	0.156	1	-0.0557019	0.052	0.124	1	-0.0578255	0.103	0.152	1	-0.161255	0.063	0.172	0.533411	-0.0781487	0.089	0.164	1	-0.0483654	0.08	0.144	1	-0.0471801	0.116	0.163	1	-0.0289983	0.097	0.154	1	NA	NA	NA	NA
PF3D7_1306800	NA	RED-like protein%2C putative			-0.105148	0.074	0.14	1	-0.0187061	0.088	0.159	1	-0.0508523	0.084	0.153	1	0.0249944	0.122	0.148	1	0.0564517	0.135	0.17	1	-0.00179402	0.103	0.136	1	-0.102088	0.127	0.189	1	0.0292891	0.161	0.191	1	0.073188	0.167	0.168	1	0.0161127	0.148	0.193	1	-0.0588218	0.17	0.239	1	0.107895	0.172	0.118	1
PF3D7_1306900	SNRPA	U1 small nuclear ribonucleoprotein A%2C putative			NA	NA	NA	NA	-0.0681254	0.062	0.133	1	NA	NA	NA	NA	0.025228	0.094	0.123	1	NA	NA	NA	NA	NA	NA	NA	NA	NA	NA	NA	NA	0.0250403	0.122	0.143	1	-0.00408162	0.094	0.109	1	-0.0292764	0.09	0.149	1	0.0567483	0.108	0.119	1	0.194575	0.146	0.078	1
PF3D7_1307000	RRP40	exosome complex component RRP40%2C putative			-0.0533768	0.07	0.105	1	-0.127016	0.049	0.115	1	NA	NA	NA	NA	NA	NA	NA	NA	-0.0396851	0.058	0.113	1	NA	NA	NA	NA	NA	NA	NA	NA	0.0197586	0.112	0.136	1	-0.0439963	0.109	0.168	1	0.0425704	0.148	0.163	1	0.0200002	0.131	0.159	1	0.0588052	0.121	0.118	1
PF3D7_1307100	UTP6	U3 small nucleolar RNA-associated protein 6%2C putative			-0.232338	0.118	0.263	0.00417531	0.077518	0.177	0.239	1	-0.087739	0.134	0.246	1	0.195762	0.209	0.221	1	-0.127968	0.135	0.273	0.0197073	-0.0355349	0.126	0.207	1	-0.00733544	0.156	0.205	1	0.0741992	0.201	0.239	5.45138e-05	-0.127856	0.152	0.267	1	0.0459983	0.233	0.243	1	0.0562341	0.216	0.234	1	-0.226508	0.083	0.245	1
PF3D7_1307200	NA	DnaJ protein%2C putative			NA	NA	NA	NA	NA	NA	NA	NA	NA	NA	NA	NA	NA	NA	NA	NA	-0.171187	0.032	0.113	1	NA	NA	NA	NA	NA	NA	NA	NA	0.0561938	0.102	0.107	1	NA	NA	NA	NA	NA	NA	NA	NA	0.0470035	0.102	0.124	1	0.124169	0.121	0.069	1
PF3D7_1307600	rpoA	DNA-directed RNA polymerase subunit alpha%2C putative			NA	NA	NA	NA	NA	NA	NA	NA	NA	NA	NA	NA	NA	NA	NA	NA	NA	NA	NA	NA	NA	NA	NA	NA	NA	NA	NA	NA	NA	NA	NA	NA	NA	NA	NA	NA	0.0465139	0.106	0.089	1	NA	NA	NA	NA	NA	NA	NA	NA
PF3D7_1307700	NA	TOM1-like protein%2C putative			NA	NA	NA	NA	-0.109327	0.044	0.115	1	-0.134571	0.03	0.127	1	NA	NA	NA	NA	-0.0817935	0.052	0.119	1	-0.0753146	0.075	0.136	1	-0.0753965	0.072	0.119	1	-0.0554401	0.095	0.166	0.334452	NA	NA	NA	NA	-0.111507	0.074	0.158	1	-0.0390868	0.097	0.154	1	-0.0469955	0.076	0.108	1
PF3D7_1307800	CEP170	centrosomal protein CEP170%2C putative			NA	NA	NA	NA	NA	NA	NA	NA	NA	NA	NA	NA	NA	NA	NA	NA	-0.185924	0.032	0.129	1	-0.120101	0.057	0.126	1	NA	NA	NA	NA	0.0252311	0.141	0.147	1	0.197822	0.159	0.109	1	0.0113732	0.153	0.183	1	0.0204022	0.136	0.149	1	0.265276	0.185	0.078	1
PF3D7_1308200	cpsSII	carbamoyl phosphate synthetase			-0.103987	0.413	0.632	4.49793e-13	-0.0875249	0.465	0.708	9.93938e-09	-0.194754	0.426	0.737	1.49308e-11	-0.0192643	0.547	0.713	0.00813757	-0.234993	0.484	0.758	6.78262e-08	-0.17276	0.557	0.778	0.000708321	-0.265129	0.553	0.811	1.40393e-06	-0.0843251	0.668	0.809	0.000335782	-0.162051	0.63	0.827	0.143178	-0.186621	0.683	0.837	1	0.0256134	0.722	0.771	1	0.028237	0.701	0.765	1
PF3D7_1308300	RPS27	40S ribosomal protein S27			-0.0778847	0.533	0.737	3.65929e-12	-0.168849	0.566	0.796	0.000132381	-0.265419	0.614	0.89	2.06322e-05	-0.108873	0.748	0.918	0.151549	-0.11509	0.665	0.845	0.000541883	-0.166902	0.747	0.914	0.177132	-0.0947286	0.823	0.902	1	-0.0452043	0.865	0.927	1	-0.139758	0.826	0.916	1	-0.102063	0.884	0.965	1	-0.0872461	0.875	0.95	1	-0.138166	0.828	0.931	1
PF3D7_1308400	NA	conserved Plasmodium protein%2C unknown function			-0.0793946	0.044	0.123	0.273399	-0.195762	0.071	0.212	0.408534	-0.290457	0.089	0.28	0.01331	-0.243554	0.115	0.262	1	-0.18488	0.11	0.263	0.0447859	-0.163786	0.126	0.247	1	0.0216001	0.177	0.209	1	-0.0998829	0.211	0.331	0.00215414	-0.0873359	0.174	0.277	1	-0.136154	0.169	0.282	1	-0.00438163	0.222	0.269	1	-0.228961	0.217	0.363	1
PF3D7_1308900	DCP2	mRNA-decapping enzyme 2%2C putative			-0.221437	0.025	0.14	0.00102082	-0.3081	0.058	0.239	0.0180491	-0.162144	0.045	0.153	1	-0.12384	0.086	0.205	1	-0.0973026	0.09	0.18	1	-0.212383	0.086	0.232	0.289988	-0.157458	0.131	0.254	0.313173	-0.256649	0.132	0.333	3.6407e-08	-0.0565021	0.174	0.238	1	-0.116557	0.201	0.322	1	-0.0808065	0.193	0.308	0.445577	-0.0768184	0.178	0.265	1
PF3D7_1309100	NA	60S ribosomal protein L24%2C putative			0.0662643	0.683	0.789	3.81458e-09	-0.0177903	0.765	0.92	4.30487e-06	-0.00132602	0.787	0.932	1.16875e-05	0.0368581	0.906	0.951	1	0.033783	0.858	0.954	2.39914e-05	0.122068	0.931	0.949	0.00162792	0.105301	0.954	0.967	0.000127287	0.133661	0.97	0.985	1.27662e-13	0.159709	0.986	0.98	0.000138725	0.137496	0.989	0.98	0.000183668	0.0917069	0.983	0.995	0.0254115	0.124409	0.962	0.961	1
PF3D7_1309120	NA	NA			NA	NA	NA	NA	NA	NA	NA	NA	NA	NA	NA	NA	NA	NA	NA	NA	NA	NA	NA	NA	NA	NA	NA	NA	NA	NA	NA	NA	0.0308224	0.095	0.107	1	0.0596323	0.116	0.109	1	0.09373	0.101	0.074	1	0.0309994	0.108	0.119	1	0.0658761	0.102	0.098	1
PF3D7_1309200	PPM6	protein phosphatase PPM6%2C putative			NA	NA	NA	NA	0.0369538	0.066	0.106	1	-0.100849	0.05	0.153	1	NA	NA	NA	NA	-0.198454	0.045	0.175	0.299455	-0.210112	0.04	0.167	0.636986	-0.0762801	0.08	0.143	1	-0.185906	0.069	0.22	1.85594e-08	-0.149103	0.101	0.203	1	-0.0272356	0.116	0.178	1	-0.104272	0.142	0.244	1	-0.0178911	0.127	0.167	1
PF3D7_1309300	PRPF3	U4/U6 small nuclear ribonucleoprotein PRP3%2C putative			0.162405	0.203	0.202	1	0.127778	0.212	0.265	1	-0.158716	0.178	0.39	2.95936e-06	0.198751	0.223	0.213	1	0.0938878	0.232	0.325	6.4577e-06	-0.146537	0.184	0.313	1	-0.0686331	0.19	0.287	0.105564	-0.0329971	0.234	0.308	0.456236	0.00893741	0.21	0.277	1	-0.0189901	0.222	0.267	1	0.0175433	0.233	0.269	1	-0.228055	0.172	0.353	1
PF3D7_1309500	GAR1	H/ACA ribonucleoprotein complex subunit 1%2C putative			-0.170613	0.108	0.211	1	-0.149839	0.119	0.257	1	-0.0847205	0.178	0.322	0.10982	-0.15198	0.158	0.287	1	-0.153169	0.142	0.304	0.00286348	-0.14161	0.161	0.303	0.231286	-0.0225712	0.211	0.25	1	-0.181267	0.171	0.361	2.03982e-11	-0.0171594	0.232	0.302	1	-0.0334979	0.275	0.351	1	-0.201208	0.222	0.393	0.492528	-0.176398	0.28	0.382	1
PF3D7_1309700	VPS18	vacuolar protein sorting-associated protein 18%2C putative			-0.272445	0.044	0.167	0.019009	-0.270904	0.058	0.23	0.0328253	-0.0261823	0.064	0.119	1	-0.227865	0.072	0.197	1	-0.181396	0.071	0.191	1	-0.148737	0.098	0.227	0.0273592	-0.0978482	0.122	0.205	1	-0.0501637	0.188	0.275	0.00578771	-0.0536578	0.181	0.252	1	-0.00068331	0.206	0.277	1	0.083017	0.222	0.239	1	-0.0472779	0.153	0.216	1
PF3D7_1310400	NA	conserved Plasmodium protein%2C unknown function			NA	NA	NA	NA	-0.123491	0.044	0.142	1	-0.0193151	0.045	0.11	1	-0.0324675	0.079	0.123	1	0.0138814	0.09	0.129	1	-0.0584118	0.057	0.101	1	-0.185027	0.063	0.156	1	-0.0712395	0.079	0.153	0.390038	-0.086461	0.065	0.119	1	-0.0852556	0.111	0.183	1	0.11767	0.153	0.159	1	0.085475	0.146	0.108	1
PF3D7_1310500	EMC7	ER membrane protein complex subunit 7%2C putative			NA	NA	NA	NA	NA	NA	NA	NA	NA	NA	NA	NA	-0.271158	0.022	0.139	1	-0.171358	0.026	0.124	1	-0.0368013	0.075	0.106	1	NA	NA	NA	NA	-0.114998	0.072	0.157	1	-0.0752755	0.109	0.188	1	-0.18661	0.09	0.223	1	-0.176789	0.068	0.189	1	-0.0601474	0.076	0.127	1
PF3D7_1310800	NA	tetratricopeptide repeat protein%2C putative			-0.103554	0.043	0.114	1	-0.0939863	0.062	0.159	1	-0.0245376	0.069	0.127	1	-0.257028	0.036	0.156	1	-0.117196	0.071	0.17	1	-0.121467	0.052	0.126	1	-0.154175	0.055	0.152	1	-0.0386931	0.099	0.166	0.106888	-0.0297058	0.123	0.158	1	-0.00847798	0.127	0.158	1	0.0195635	0.108	0.119	1	-0.101603	0.096	0.157	1
PF3D7_1311000	ISD11	protein ISD11			NA	NA	NA	NA	NA	NA	NA	NA	NA	NA	NA	NA	NA	NA	NA	NA	NA	NA	NA	NA	NA	NA	NA	NA	NA	NA	NA	NA	NA	NA	NA	NA	NA	NA	NA	NA	NA	NA	NA	NA	NA	NA	NA	NA	-0.0787809	0.045	0.118	1
PF3D7_1311200	NA	transducin beta-like protein TBL1%2C putative			NA	NA	NA	NA	NA	NA	NA	NA	NA	NA	NA	NA	-0.122355	0.036	0.107	1	NA	NA	NA	NA	-0.0266482	0.075	0.116	1	NA	NA	NA	NA	-0.102857	0.076	0.153	1	0.0107983	0.101	0.124	1	-0.161496	0.085	0.188	1	-0.12703	0.085	0.184	1	0.0193928	0.121	0.127	1
PF3D7_1311400	AP1M1	AP-1 complex subunit mu-1			-0.206007	0.034	0.132	0.229115	-0.123741	0.049	0.15	1	-0.0714982	0.045	0.11	1	-0.143715	0.036	0.139	1	-0.10259	0.09	0.175	1	-0.171122	0.052	0.167	1	-0.0859761	0.093	0.176	1	-0.0861266	0.105	0.197	0.0200459	-0.306592	0.043	0.223	0.0316861	-0.113136	0.132	0.248	1	0.0467267	0.176	0.194	1	0.0341847	0.153	0.167	1
PF3D7_1311500	RPT1	26S protease regulatory subunit 7%2C putative			NA	NA	NA	NA	-0.0293066	0.084	0.133	1	-0.0238096	0.089	0.144	1	-0.209907	0.086	0.23	1	-0.0721694	0.09	0.175	1	-0.0462451	0.109	0.172	1	-0.0423543	0.135	0.189	1	-0.02396	0.188	0.252	0.470117	-0.0712221	0.138	0.208	1	-0.1335	0.127	0.252	1	0.0544263	0.21	0.219	1	0.0387744	0.236	0.245	1
PF3D7_1311600	NA	conserved Plasmodium protein%2C unknown function			-0.160465	0.089	0.211	0.00275196	-0.1732	0.084	0.186	1	-0.145272	0.074	0.203	0.66683	-0.106077	0.079	0.148	1	0.0662286	0.116	0.113	1	-0.199863	0.098	0.227	1	-0.0457584	0.068	0.115	1	-0.164366	0.082	0.201	0.0114241	-0.101822	0.109	0.168	1	-0.185135	0.111	0.238	1	-0.0567548	0.119	0.199	1	-0.112885	0.089	0.157	1
PF3D7_1311700	NA	cytochrome c%2C putative			NA	NA	NA	NA	NA	NA	NA	NA	-0.174622	0.025	0.11	1	NA	NA	NA	NA	-0.227	0.039	0.155	1	-0.0802746	0.103	0.172	1	-0.200045	0.093	0.197	1	0.0240097	0.145	0.184	0.850964	0.0318547	0.145	0.158	1	-0.0785329	0.122	0.188	1	0.0267452	0.182	0.209	1	-0.173014	0.102	0.206	1
PF3D7_1311900	vapA	V-type proton ATPase catalytic subunit A			-0.322226	0.05	0.219	2.9293e-06	-0.40054	0.102	0.372	5.40694e-06	-0.465072	0.094	0.398	1.49525e-07	-0.514834	0.122	0.418	0.00126047	-0.576675	0.11	0.49	8.44767e-12	-0.440633	0.201	0.485	0.000120165	-0.392312	0.245	0.508	3.5946e-05	-0.401273	0.283	0.608	4.71754e-16	-0.347978	0.319	0.584	0.0320536	-0.352154	0.344	0.609	0.00462108	-0.327977	0.364	0.622	0.0109667	-0.335306	0.357	0.578	1
PF3D7_1312900	EIF4G	eukaryotic translation initation factor 4 gamma			-0.0593144	0.098	0.175	0.216003	-0.180291	0.102	0.221	1	-0.0144267	0.109	0.161	1	-0.0398166	0.122	0.18	1	0.0701286	0.187	0.227	1	-0.0454527	0.138	0.192	1	-0.0247543	0.173	0.238	1	0.121632	0.27	0.291	0.000116735	0.120097	0.275	0.272	1	0.166372	0.344	0.307	1	0.137214	0.375	0.353	1	0.306119	0.42	0.284	1
PF3D7_1313800	NA	conserved Plasmodium membrane protein%2C unknown function			0.054691	0.264	0.368	1.92391e-07	0.177293	0.305	0.336	1	0.0673194	0.272	0.373	0.0208159	-0.104094	0.245	0.377	1	0.161894	0.348	0.407	8.47948e-06	-0.0325646	0.253	0.369	0.0289032	-0.0636146	0.287	0.434	2.05356e-07	-0.0296497	0.434	0.53	0.0214268	-0.208832	0.348	0.545	1	0.0529386	0.476	0.505	1	-0.127948	0.335	0.498	0.187886	-0.0468212	0.433	0.559	1
PF3D7_1313900	NA	ankyrin-repeat protein%2C putative			NA	NA	NA	NA	NA	NA	NA	NA	NA	NA	NA	NA	NA	NA	NA	NA	NA	NA	NA	NA	NA	NA	NA	NA	NA	NA	NA	NA	0.0701946	0.112	0.105	1	0.224478	0.138	0.084	1	0.0473886	0.085	0.104	1	0.0474643	0.142	0.149	1	0.176944	0.172	0.118	1
PF3D7_1314900	P44	general transcription factor IIH subunit 2			NA	NA	NA	NA	-0.0767989	0.075	0.159	1	-0.134068	0.094	0.246	0.0702566	-0.113815	0.165	0.238	1	-0.0885941	0.129	0.253	0.0765592	-0.0174042	0.161	0.237	1	0.0314415	0.203	0.25	0.508714	-0.0476567	0.24	0.346	3.92272e-05	-0.0271929	0.203	0.277	1	0.028683	0.259	0.297	1	0.085119	0.295	0.318	1	0.0837504	0.242	0.206	1
PF3D7_1315000	NA	conserved protein%2C unknown function			-0.140681	0.142	0.263	0.0135273	-0.226266	0.097	0.239	1	-0.151907	0.134	0.314	0.00131434	-0.219626	0.129	0.27	1	-0.172695	0.142	0.258	1	-0.161816	0.138	0.278	0.431987	-0.154112	0.127	0.238	0.987189	-0.0777615	0.178	0.275	0.0641647	-0.198746	0.167	0.317	1	-0.177846	0.217	0.351	1	-0.145055	0.153	0.264	1	-0.108205	0.21	0.284	1
PF3D7_1315400	NA	zinc finger (CCCH type) protein%2C putative			-0.102921	0.29	0.465	1.4729e-08	-0.0987057	0.301	0.496	0.000496468	-0.193981	0.223	0.475	2.2472e-07	-0.133661	0.302	0.467	1	-0.101742	0.342	0.531	3.34029e-05	-0.169731	0.293	0.485	0.00135204	-0.193545	0.295	0.508	1.1533e-07	-0.128741	0.411	0.581	4.60281e-06	-0.138269	0.449	0.579	1	-0.08042	0.418	0.545	1	-0.259694	0.392	0.597	1	0.135679	0.471	0.422	1
PF3D7_1315500	NA	conserved protein%2C unknown function			NA	NA	NA	NA	NA	NA	NA	NA	NA	NA	NA	NA	NA	NA	NA	NA	NA	NA	NA	NA	NA	NA	NA	NA	NA	NA	NA	NA	NA	NA	NA	NA	NA	NA	NA	NA	-0.0867012	0.053	0.114	1	-0.057726	0.045	0.1	1	NA	NA	NA	NA
PF3D7_1315600	PIS	CDP-diacylglycerol--inositol 3-phosphatidyltransferase			NA	NA	NA	NA	NA	NA	NA	NA	NA	NA	NA	NA	NA	NA	NA	NA	NA	NA	NA	NA	NA	NA	NA	NA	NA	NA	NA	NA	NA	NA	NA	NA	NA	NA	NA	NA	NA	NA	NA	NA	-0.121599	0.051	0.114	1	NA	NA	NA	NA
PF3D7_1315700	GCD14	tRNA (adenine(58)-N(1))-methyltransferase catalytic subunit TRM61%2C putative			NA	NA	NA	NA	NA	NA	NA	NA	NA	NA	NA	NA	-0.0534644	0.065	0.131	1	NA	NA	NA	NA	-0.0631545	0.075	0.111	1	0.0684805	0.114	0.111	1	0.0426554	0.155	0.184	0.353367	-0.167434	0.043	0.139	1	-0.00556067	0.143	0.178	1	-0.0315257	0.136	0.199	1	0.0533926	0.14	0.137	1
PF3D7_1315900	NA	exportin-T%2C putative			0.0725009	0.217	0.307	1.54296e-06	-0.124593	0.195	0.336	1	0.114292	0.208	0.297	0.00567588	-0.132127	0.216	0.385	0.320246	-0.0821888	0.2	0.376	1.21471e-06	-0.28756	0.178	0.364	0.511245	-0.179098	0.152	0.303	0.00508654	-0.180963	0.217	0.396	2.33995e-06	-0.0977895	0.232	0.342	1	-0.0234042	0.275	0.337	1	-0.215042	0.199	0.378	0.258807	-0.0156045	0.293	0.373	1
PF3D7_1316100	IPK2	inositol polyphosphate kinase%2C putative			NA	NA	NA	NA	NA	NA	NA	NA	-0.0435453	0.05	0.102	1	NA	NA	NA	NA	-0.164757	0.045	0.155	0.796105	-0.0724212	0.086	0.131	1	-0.0829882	0.076	0.135	1	-0.141963	0.086	0.182	0.578045	-0.209226	0.058	0.173	1	0.0169647	0.153	0.168	1	-0.111763	0.097	0.179	1	-0.259683	0.102	0.245	1
PF3D7_1316500	PRP40	pre-mRNA-processing factor 40%2C putative			-0.0325926	0.056	0.105	1	-0.107769	0.062	0.133	1	NA	NA	NA	NA	-0.0660032	0.072	0.115	1	0.0638359	0.077	0.103	1	-0.00824015	0.086	0.106	1	-0.0964907	0.072	0.135	1	0.02711	0.099	0.115	1	-0.0872772	0.08	0.134	1	0.0823666	0.127	0.119	1	-0.0280693	0.108	0.139	1	0.0299866	0.102	0.108	1
PF3D7_1316600	CCT	choline-phosphate cytidylyltransferase			NA	NA	NA	NA	NA	NA	NA	NA	NA	NA	NA	NA	NA	NA	NA	NA	NA	NA	NA	NA	-0.0673185	0.046	0.101	1	-0.0648045	0.076	0.123	1	-0.0651989	0.086	0.14	1	0.0385289	0.138	0.163	1	0.117797	0.159	0.129	1	0.146648	0.165	0.144	1	-0.0114663	0.197	0.225	1
PF3D7_1316800	SEC20	protein transport protein SEC20%2C putative			-0.0771256	0.053	0.105	1	-0.150334	0.062	0.195	0.16959	0.0436364	0.099	0.161	1	-0.0779753	0.144	0.238	1	-0.00114794	0.123	0.18	1	0.0315667	0.132	0.177	1	0.0700268	0.16	0.164	1	0.126414	0.201	0.18	1	0.0155264	0.181	0.193	1	0.0369136	0.222	0.252	1	0.0446666	0.233	0.259	1	0.0890216	0.223	0.216	1
PF3D7_1316900	NA	conserved protein%2C unknown function			-0.0639637	0.055	0.105	1	-0.0873651	0.044	0.124	1	-0.0716158	0.069	0.161	1	-0.167284	0.05	0.164	1	-0.0745789	0.058	0.144	1	0.129377	0.155	0.146	1	-0.0741422	0.105	0.176	1	-0.104179	0.122	0.214	0.897918	-0.164896	0.094	0.213	1	0.0196341	0.164	0.173	1	-0.100689	0.108	0.204	1	-0.0310918	0.178	0.225	1
PF3D7_1317000	USP39	U4/U6.U5 tri-snRNP-associated protein 2%2C putative			-0.0904172	0.063	0.132	1	-0.0886314	0.102	0.168	1	-0.180828	0.079	0.203	1	-0.0774611	0.065	0.139	1	-0.205475	0.084	0.216	1	0.0593957	0.132	0.146	1	-0.102387	0.105	0.184	1	-0.0330558	0.168	0.224	1	0.0891405	0.203	0.198	1	0.0175305	0.185	0.208	1	0.1344	0.216	0.214	1	0.194962	0.242	0.157	1
PF3D7_1317300	NA	RNA-binding protein%2C putative			NA	NA	NA	NA	NA	NA	NA	NA	NA	NA	NA	NA	NA	NA	NA	NA	NA	NA	NA	NA	0.0156906	0.086	0.121	1	0.221516	0.169	0.098	1	0.181754	0.171	0.124	0.26482	0.114176	0.138	0.109	1	0.216221	0.233	0.158	1	0.165194	0.216	0.159	1	0.301322	0.274	0.157	1
PF3D7_1317400	NA	zinc finger protein%2C putative			NA	NA	NA	NA	NA	NA	NA	NA	NA	NA	NA	NA	NA	NA	NA	NA	NA	NA	NA	NA	NA	NA	NA	NA	NA	NA	NA	NA	NA	NA	NA	NA	NA	NA	NA	NA	NA	NA	NA	NA	NA	NA	NA	NA	0.141315	0.108	0.069	1
PF3D7_1317600	NA	conserved Plasmodium protein%2C unknown function			NA	NA	NA	NA	-0.248772	0.022	0.106	1	NA	NA	NA	NA	-0.191507	0.094	0.189	1	-0.312728	0.045	0.191	0.0402519	-0.0995721	0.144	0.247	1	0.159499	0.219	0.225	0.160663	0.0590931	0.283	0.335	0.00105955	0.0381976	0.232	0.257	1	0.118824	0.27	0.282	1	0.0984138	0.295	0.294	1	-0.14372	0.204	0.294	1
PF3D7_1317700	NA	conserved Plasmodium protein%2C unknown function			-0.144618	0.085	0.167	1	0.0172121	0.097	0.142	1	-0.0770114	0.089	0.186	1	-0.0544629	0.144	0.238	1	-0.16632	0.09	0.211	1	-0.264993	0.086	0.247	0.238556	-0.206363	0.084	0.201	1	-0.0423146	0.141	0.208	0.855724	0.0848839	0.167	0.173	1	0.00461906	0.159	0.183	1	-0.0101574	0.153	0.184	1	-0.0259947	0.191	0.225	1
PF3D7_1317800	RPS19	40S ribosomal protein S19			0.0662585	0.715	0.851	6.80293e-12	0.0722756	0.659	0.832	2.41275e-10	0.0359649	0.703	0.839	1.3984e-05	0.0401786	0.734	0.885	1.12152e-05	0.135592	0.8	0.902	1.99847e-10	0.0430184	0.816	0.884	0.639683	0.0322866	0.844	0.902	1	0.072764	0.891	0.941	2.19015e-06	0.0262982	0.906	0.946	1	0.0654385	0.947	0.931	1	0.0616801	0.892	0.925	1	0.0811942	0.911	0.892	1
PF3D7_1317900	NOC4	nucleolar complex protein 4%2C putative			0.00626019	0.122	0.193	0.0244072	0.0171877	0.155	0.239	1	-0.0329549	0.144	0.229	1	0.00627776	0.108	0.189	1	-0.18802	0.123	0.289	0.00514385	-0.0225081	0.138	0.227	0.427772	-0.12989	0.127	0.209	1	0.0590317	0.181	0.22	0.0112713	-0.0307619	0.138	0.183	1	-0.103784	0.148	0.252	1	-0.115347	0.119	0.219	1	-0.0311552	0.21	0.245	1
PF3D7_1318800	SEC63	translocation protein SEC63%2C putative			-0.167774	0.104	0.219	0.100535	-0.172925	0.093	0.239	0.35093	-0.136316	0.084	0.203	1	-0.198729	0.094	0.221	1	0.093624	0.155	0.186	1	-0.141812	0.08	0.197	0.405142	-0.0994766	0.114	0.189	1	-0.00160732	0.171	0.239	0.00745019	-0.0791885	0.116	0.203	1	-0.0299992	0.206	0.252	1	-0.0191084	0.142	0.219	0.795516	0.088862	0.172	0.147	1
PF3D7_1319100	NA	ubiquitin carboxyl-terminal hydrolase MINDY%2C putative			0.0486882	0.293	0.439	9.28791e-12	0.239184	0.296	0.319	0.111139	0.106957	0.228	0.314	0.0496667	-0.10143	0.223	0.41	0.00226935	-0.00327421	0.2	0.351	1.51515e-08	-0.157831	0.178	0.293	1	0.0114764	0.219	0.287	0.014271	-0.0722819	0.247	0.375	8.1001e-06	-0.0619211	0.167	0.262	1	-0.0313895	0.212	0.322	0.008549	-0.050533	0.21	0.313	0.478395	-0.141894	0.172	0.284	1
PF3D7_1319300	TRM1	tRNA (guanine(26)-N(2))-dimethyltransferase%2C putative			0.169531	0.188	0.228	0.000238432	-0.117762	0.168	0.345	0.00578019	-0.232768	0.124	0.364	1.58705e-06	-0.0955087	0.144	0.279	1	-0.074264	0.155	0.268	0.883651	-0.0992954	0.155	0.237	1	-0.0832008	0.156	0.25	0.836631	-0.144697	0.214	0.354	0.00419057	0.104132	0.254	0.282	1	-0.00459887	0.196	0.257	1	-0.143105	0.153	0.294	1	-0.0852342	0.166	0.245	1
PF3D7_1320000	GP1	golgi protein 1			-0.213529	0.147	0.333	3.38313e-08	-0.298312	0.142	0.389	3.1305e-05	-0.316138	0.144	0.432	1.81324e-07	-0.259714	0.151	0.344	0.505008	-0.364884	0.168	0.459	7.78874e-08	-0.154622	0.241	0.409	0.036109	-0.121247	0.232	0.398	5.88699e-06	-0.211261	0.286	0.48	2.17166e-05	-0.180585	0.326	0.535	0.00712338	-0.163155	0.381	0.53	1	-0.216766	0.341	0.562	0.00855833	-0.159845	0.344	0.51	1
PF3D7_1320500	SNAP23	SNARE protein%2C putative			NA	NA	NA	NA	NA	NA	NA	NA	NA	NA	NA	NA	NA	NA	NA	NA	NA	NA	NA	NA	NA	NA	NA	NA	NA	NA	NA	NA	NA	NA	NA	NA	NA	NA	NA	NA	NA	NA	NA	NA	NA	NA	NA	NA	0.110569	0.102	0.049	1
PF3D7_1320600	RAB11a	ras-related protein Rab-11A			-0.127277	0.111	0.211	0.551315	-0.355973	0.102	0.363	1.20514e-06	-0.33281	0.139	0.373	0.00241453	-0.244061	0.173	0.402	0.00175048	-0.213088	0.206	0.428	3.59711e-05	-0.0274805	0.213	0.288	1	-0.107164	0.224	0.348	0.0118086	-0.114804	0.293	0.438	4.9135e-05	-0.259979	0.239	0.475	0.00344426	-0.0593501	0.312	0.436	0.526879	-0.134484	0.273	0.423	1	-0.011612	0.401	0.422	1
PF3D7_1320900	NA	RNA-binding protein%2C putative			NA	NA	NA	NA	0.00416015	0.053	0.115	1	0.101485	0.084	0.102	1	NA	NA	NA	NA	0.0448676	0.097	0.129	1	-0.00211949	0.138	0.182	1	0.0954033	0.139	0.135	1	-0.111253	0.112	0.21	0.243588	0.236547	0.188	0.119	1	0.039254	0.164	0.193	1	-0.0250559	0.159	0.194	1	0.133842	0.178	0.167	1
PF3D7_1321300	NA	conserved Plasmodium membrane protein%2C unknown function			-0.124209	0.211	0.351	9.05721e-05	0.42017	0.314	0.265	0.0645756	-0.0811155	0.257	0.398	0.189006	0.029349	0.259	0.393	0.00260128	-0.010553	0.297	0.438	4.79685e-05	0.148564	0.328	0.359	0.299729	-0.00991557	0.312	0.373	1	0.0254962	0.405	0.442	1	-0.0685614	0.297	0.396	1	-0.0175134	0.37	0.416	1	-0.0276384	0.392	0.463	1	-0.189977	0.344	0.451	1
PF3D7_1321700	SF1	splicing factor 1			0.112386	0.277	0.333	0.000928013	-0.133007	0.235	0.407	0.0428603	0.0287081	0.307	0.432	0.00146451	0.151905	0.388	0.426	1	-0.0512496	0.284	0.433	0.000191427	0.0263963	0.339	0.389	1	0.101566	0.367	0.393	0.187356	0.0732423	0.444	0.497	0.000459295	0.204066	0.449	0.406	1	0.0984269	0.444	0.441	1	0.0456035	0.449	0.493	1	0.0628613	0.439	0.412	1
PF3D7_1321800	NA	protein transport protein SFT2%2C putative			0.0296797	0.174	0.254	0.00763644	-0.0863328	0.119	0.257	0.197605	-0.0820246	0.139	0.314	9.48277e-05	0.178551	0.194	0.221	1	0.119009	0.206	0.273	0.000127238	0.0312637	0.161	0.207	1	0.00357801	0.152	0.205	0.407253	-0.0566023	0.224	0.329	0.000555499	0.0304742	0.217	0.262	1	0.0488788	0.254	0.267	1	-0.0278477	0.244	0.308	1	-0.0310058	0.242	0.284	1
PF3D7_1321900	NA	conserved protein%2C unknown function			-0.0801747	0.044	0.105	1	0.000440061	0.066	0.115	1	-0.177409	0.04	0.169	0.370703	-0.0419152	0.079	0.148	1	-0.103913	0.058	0.139	1	-0.0409915	0.092	0.152	1	-0.0830545	0.097	0.172	1	-0.0904385	0.102	0.203	0.00112445	-0.0769583	0.08	0.153	1	-0.0666755	0.116	0.173	1	-0.0282057	0.131	0.169	1	-0.133232	0.096	0.176	1
PF3D7_1322100	SET2	histone-lysine N-methyltransferase SET2			0.099511	0.265	0.333	0.00018544	-0.124235	0.181	0.292	1	0.0193954	0.178	0.263	1	0.276044	0.223	0.197	1	0.18428	0.232	0.273	0.000898493	-0.0832337	0.161	0.253	1	-0.0689628	0.122	0.201	0.846031	0.0110033	0.174	0.224	0.183358	0.00452698	0.145	0.178	1	-0.0425461	0.159	0.183	1	-0.0826822	0.108	0.214	0.33348	-0.111822	0.166	0.235	1
PF3D7_1323100	NA	60S ribosomal protein L6%2C putative			-0.549671	0.284	0.64	6.58856e-12	-0.382915	0.429	0.779	2.9065e-08	-0.523664	0.371	0.797	2.5293e-11	-0.21488	0.504	0.762	0.00198617	-0.290805	0.51	0.799	2.51026e-06	-0.338585	0.54	0.838	1.77714e-06	-0.225859	0.654	0.869	0.000308791	-0.170718	0.75	0.893	0.00698641	-0.209255	0.688	0.916	0.000494592	-0.219349	0.709	0.886	0.301148	-0.283613	0.688	0.891	0.0142187	-0.221486	0.726	0.892	1
PF3D7_1323200	NA	V-type proton ATPase subunit G%2C putative			-0.354503	0.028	0.184	1.44183e-05	-0.255963	0.058	0.212	0.240028	-0.343661	0.069	0.254	0.0489509	-0.234505	0.108	0.27	1	-0.136594	0.161	0.335	8.45664e-05	-0.0946371	0.184	0.298	1	0.0654458	0.262	0.283	1	-0.0177478	0.306	0.386	0.0383468	0.0273837	0.29	0.332	1	0.135296	0.376	0.351	1	0.0150877	0.33	0.418	0.367184	0.131573	0.389	0.353	1
PF3D7_1323300	NA	N-acetyltransferase%2C GNAT family%2C putative			NA	NA	NA	NA	NA	NA	NA	NA	NA	NA	NA	NA	NA	NA	NA	NA	NA	NA	NA	NA	NA	NA	NA	NA	NA	NA	NA	NA	NA	NA	NA	NA	NA	NA	NA	NA	NA	NA	NA	NA	-0.100771	0.023	0.104	1	NA	NA	NA	NA
PF3D7_1323400	RPL23	60S ribosomal protein L23			0.13558	0.521	0.579	3.98524e-06	-0.0121679	0.5	0.69	5.4131e-08	-0.0373573	0.589	0.797	2.24358e-08	-0.18825	0.583	0.82	0.00585433	0.0845464	0.677	0.784	1.708e-05	-0.00038333	0.707	0.833	0.000904709	0.110154	0.785	0.844	1.60957e-07	0.0938211	0.872	0.893	0.000848839	0.137916	0.855	0.861	1	0.08394	0.91	0.901	1	0.0772169	0.881	0.915	0.90568	0.0933886	0.873	0.873	1
PF3D7_1323500	PMV	plasmepsin V			NA	NA	NA	NA	NA	NA	NA	NA	NA	NA	NA	NA	NA	NA	NA	NA	NA	NA	NA	NA	-0.160042	0.046	0.141	1	-0.048279	0.068	0.115	1	0.0619394	0.148	0.164	0.494387	-0.0275432	0.087	0.129	1	-0.118604	0.132	0.238	1	0.0164552	0.182	0.209	1	0.0767036	0.159	0.167	1
PF3D7_1323800	VPS52	vacuolar protein sorting-associated protein 52%2C putative			NA	NA	NA	NA	NA	NA	NA	NA	NA	NA	NA	NA	NA	NA	NA	NA	0.167427	0.103	0.098	1	NA	NA	NA	NA	0.0281616	0.101	0.107	1	0.132298	0.128	0.094	1	0.109544	0.123	0.099	1	0.0389463	0.122	0.114	1	0.0932435	0.119	0.095	1	0.0859905	0.108	0.088	1
PF3D7_1323900	NA	protein BCP1%2C putative			-0.251288	0.062	0.202	0.0016876	-0.207682	0.088	0.239	0.395162	-0.359436	0.099	0.339	0.000162118	-0.191884	0.101	0.221	1	-0.243876	0.129	0.314	0.0162435	-0.156696	0.172	0.303	1	-0.0789789	0.203	0.291	1	-0.145417	0.211	0.365	1.34872e-05	0.0425232	0.246	0.287	1	-0.0431353	0.238	0.332	1	-0.0952761	0.233	0.343	1	0.0564804	0.242	0.245	1
PF3D7_1324000	NA	conserved Plasmodium protein%2C unknown function			-0.29128	0.017	0.149	6.6056e-05	-0.199026	0.044	0.15	1	-0.320825	0.064	0.246	0.0332321	-0.224657	0.072	0.189	1	-0.327546	0.097	0.32	8.08995e-05	0.0216672	0.172	0.232	1	-0.0435509	0.181	0.246	1	-0.207608	0.164	0.312	0.0105913	-0.15909	0.174	0.297	1	-0.124272	0.217	0.342	1	-0.136527	0.193	0.299	1	-0.13898	0.204	0.294	1
PF3D7_1324200	NA	micro-fibrillar-associated protein%2C putative			-0.0651272	0.065	0.14	0.104623	-0.111648	0.08	0.159	1	-0.252711	0.059	0.22	0.0973734	0.201811	0.115	0.09	1	0.102564	0.123	0.103	1	0.0134319	0.121	0.157	1	0.105513	0.152	0.139	1	0.0688203	0.148	0.155	1	-0.0829762	0.123	0.198	1	0.0870159	0.169	0.149	1	0.0705007	0.136	0.129	1	0.115405	0.172	0.127	1
PF3D7_1324300	NA	conserved Plasmodium membrane protein%2C unknown function			-0.318416	0.06	0.193	0.0278284	NA	NA	NA	NA	0.104592	0.099	0.102	1	-0.0764026	0.072	0.156	1	-0.0742834	0.058	0.129	1	NA	NA	NA	NA	-0.00332475	0.063	0.102	1	0.0150764	0.092	0.122	1	-0.115102	0.065	0.153	1	-0.0292212	0.101	0.153	1	-0.0960142	0.08	0.144	1	-0.111447	0.057	0.127	1
PF3D7_1324400	PRELID	PRELI domain-containing protein%2C putative			-0.238614	0.132	0.333	1.40131e-09	-0.0588253	0.124	0.257	0.0579543	-0.212439	0.064	0.246	0.000276818	-0.0963475	0.129	0.262	0.871	0.0262802	0.174	0.253	0.205835	-0.280445	0.086	0.258	0.0586264	-0.187186	0.084	0.201	1	-0.146748	0.138	0.254	0.236331	-0.177023	0.101	0.243	1	-0.129553	0.127	0.233	1	-0.0134883	0.153	0.204	1	-0.107903	0.172	0.235	1
PF3D7_1324700	YKT6.2	SNARE protein%2C putative			NA	NA	NA	NA	NA	NA	NA	NA	-0.0569038	0.069	0.136	1	-0.0603106	0.079	0.123	1	0.0165573	0.084	0.124	1	NA	NA	NA	NA	-0.162786	0.051	0.152	0.360509	0.0359887	0.092	0.117	0.890957	0.0934564	0.152	0.153	1	-0.216756	0.069	0.208	1	0.0253405	0.119	0.139	1	-0.070092	0.096	0.157	1
PF3D7_1325100	NA	phosphoribosylpyrophosphate synthetase			-0.0412628	0.243	0.36	9.6811e-05	-0.262427	0.208	0.478	1.79577e-07	-0.110892	0.297	0.534	2.81129e-08	-0.281827	0.252	0.525	0.000304342	-0.0062124	0.368	0.541	9.58593e-09	-0.092133	0.362	0.52	0.00851103	-0.219218	0.329	0.537	0.000130455	-0.0967683	0.424	0.581	4.05102e-06	-0.183755	0.348	0.54	0.216975	-0.0896558	0.45	0.614	0.0303329	-0.053185	0.449	0.557	1	0.0214508	0.478	0.529	1
PF3D7_1326100	NA	WD repeat-containing protein%2C putative			NA	NA	NA	NA	NA	NA	NA	NA	NA	NA	NA	NA	NA	NA	NA	NA	NA	NA	NA	NA	NA	NA	NA	NA	0.0561912	0.105	0.111	1	0.0485692	0.105	0.115	1	-0.0526312	0.094	0.153	1	0.100507	0.132	0.094	1	0.0179338	0.102	0.119	1	0.0956033	0.146	0.118	1
PF3D7_1326300	NA	RNA-binding protein%2C putative			-0.164532	0.078	0.202	0.0013198	-0.0700321	0.066	0.133	1	NA	NA	NA	NA	0.203715	0.122	0.098	1	0.20966	0.142	0.119	1	-0.04066	0.098	0.152	1	NA	NA	NA	NA	-0.0551349	0.072	0.14	0.195799	0.0855324	0.123	0.104	1	0.011462	0.106	0.139	1	-0.12997	0.074	0.164	1	-0.00253308	0.089	0.127	1
PF3D7_1326400	NA	translation initiation factor eIF-2B subunit gamma%2C putative			-0.149837	0.025	0.105	1	-0.0523965	0.071	0.159	1	-0.228549	0.035	0.178	0.167518	NA	NA	NA	NA	NA	NA	NA	NA	-0.00189102	0.063	0.101	1	NA	NA	NA	NA	-0.0505175	0.056	0.101	1	0.0149581	0.101	0.124	1	NA	NA	NA	NA	-0.0376394	0.057	0.104	1	NA	NA	NA	NA
PF3D7_1327000	NA	conserved protein%2C unknown function			NA	NA	NA	NA	NA	NA	NA	NA	NA	NA	NA	NA	NA	NA	NA	NA	NA	NA	NA	NA	NA	NA	NA	NA	-0.0572558	0.059	0.102	1	NA	NA	NA	NA	0.00946943	0.109	0.114	1	0.130833	0.175	0.129	1	NA	NA	NA	NA	-0.0318239	0.14	0.147	1
PF3D7_1327200	RPR2	ribonuclease P protein subunit RPR2%2C putative			NA	NA	NA	NA	-0.107848	0.053	0.133	1	-0.133602	0.064	0.161	1	-0.0697435	0.115	0.172	1	-0.0708333	0.065	0.144	1	-0.0851418	0.057	0.116	1	-0.0233798	0.097	0.131	1	-0.0990302	0.145	0.235	0.949883	-0.00858413	0.138	0.188	1	0.00916402	0.175	0.208	1	-0.0596008	0.125	0.179	1	0.0364048	0.134	0.137	1
PF3D7_1327700	UPF3B	regulator of nonsense transcripts 3B%2C putative			NA	NA	NA	NA	-0.105945	0.04	0.133	1	NA	NA	NA	NA	-0.249108	0.022	0.156	1	0.0113238	0.084	0.129	1	-0.0657467	0.046	0.106	1	-0.116254	0.046	0.123	1	-0.0857095	0.056	0.126	1	-0.0669085	0.065	0.119	1	-0.0617727	0.074	0.114	1	-0.147081	0.04	0.139	1	NA	NA	NA	NA
PF3D7_1327800	NA	ribose-phosphate pyrophosphokinase%2C putative			-0.15811	0.081	0.211	0.000143466	-0.0908403	0.084	0.177	1	0.0838767	0.099	0.127	1	-0.0886712	0.065	0.164	1	-0.0844648	0.11	0.186	1	-0.192164	0.052	0.182	0.391076	-0.113266	0.097	0.197	0.226267	-0.192774	0.076	0.22	5.00176e-05	-0.0532092	0.109	0.188	1	-0.023812	0.116	0.158	1	-0.0090263	0.119	0.169	1	-0.0565709	0.146	0.206	1
PF3D7_1328100	NA	proteasome subunit beta type-7%2C putative			-0.185353	0.058	0.175	0.00772566	-0.164906	0.106	0.274	0.0292058	-0.306642	0.094	0.288	0.0156192	-0.262394	0.115	0.303	0.581216	-0.103173	0.181	0.309	0.238126	-0.160025	0.19	0.323	1	-0.304925	0.211	0.439	6.23136e-05	-0.268869	0.174	0.403	2.27653e-11	-0.266478	0.217	0.411	1	-0.226396	0.243	0.426	1	-0.235461	0.256	0.438	1	-0.207237	0.255	0.392	1
PF3D7_1328300	NA	conserved protein%2C unknown function			NA	NA	NA	NA	NA	NA	NA	NA	NA	NA	NA	NA	NA	NA	NA	NA	NA	NA	NA	NA	NA	NA	NA	NA	-0.0345197	0.076	0.119	1	-0.0385892	0.089	0.138	1	-0.0771042	0.08	0.129	1	0.00735096	0.153	0.193	1	-0.108671	0.131	0.229	1	-0.00222768	0.121	0.137	1
PF3D7_1328400	NA	conserved protein%2C unknown function			-0.0845785	0.052	0.132	0.240559	-0.0654066	0.097	0.168	1	-0.0453459	0.124	0.22	1	-0.0518066	0.122	0.189	1	0.0953257	0.148	0.196	0.1867	-0.122134	0.115	0.207	1	0.0198032	0.148	0.18	1	-0.058103	0.171	0.245	0.851339	0.0481667	0.181	0.218	1	-0.0637885	0.185	0.267	1	-0.0232408	0.165	0.219	1	-0.0528542	0.166	0.225	1
PF3D7_1328700	NA	NA			-0.158049	0.043	0.114	1	NA	NA	NA	NA	-0.0822535	0.04	0.119	1	0.00568516	0.065	0.115	1	-0.0723377	0.058	0.134	1	-0.095398	0.063	0.126	1	0.0380755	0.105	0.135	1	0.0307905	0.125	0.149	1	0.0666104	0.145	0.144	1	-0.147721	0.095	0.238	0.0416521	-0.0388092	0.097	0.154	1	0.140537	0.159	0.098	1
PF3D7_1328900	NA	PUB domain-containing protein%2C putative			NA	NA	NA	NA	NA	NA	NA	NA	-0.0924431	0.045	0.119	1	-0.103813	0.065	0.139	1	-0.0397455	0.09	0.155	1	-0.0165524	0.103	0.136	1	-0.0627989	0.101	0.156	1	0.0927809	0.204	0.222	0.0731114	0.0492622	0.152	0.163	1	0.106913	0.19	0.173	1	0.132529	0.216	0.194	1	-0.157354	0.153	0.225	1
PF3D7_1329000	NA	DNA-directed RNA polymerase III subunit RPC1%2C putative			-0.00514635	0.223	0.307	0.0441015	0.0895806	0.265	0.336	1	-0.00706423	0.213	0.322	0.429984	0.211963	0.302	0.328	1	0.0625091	0.29	0.371	0.019572	-0.00905998	0.305	0.399	1	0.051524	0.304	0.344	1	0.00577104	0.336	0.411	0.0106598	0.251389	0.384	0.337	0.245389	-0.0849024	0.333	0.441	1	-0.0366639	0.358	0.418	1	-0.0974354	0.363	0.412	1
PF3D7_1329500	NA	conserved protein%2C unknown function			-0.0420689	0.521	0.728	2.14457e-12	-0.0787819	0.442	0.699	7.98989e-11	0.15208	0.49	0.585	1.28205e-05	-0.102417	0.424	0.607	0.12296	0.0722551	0.516	0.639	2.01628e-07	0.0372531	0.523	0.636	0.00123662	-0.281458	0.359	0.607	1.56972e-05	-0.141926	0.497	0.679	1.15535e-06	-0.108181	0.493	0.653	1	-0.173693	0.508	0.673	1	-0.153528	0.455	0.592	1	-0.141285	0.465	0.559	1
PF3D7_1329600	NA	conserved Plasmodium protein%2C unknown function			0.287137	0.441	0.439	2.32323e-05	0.13587	0.412	0.531	3.3489e-06	0.076173	0.371	0.525	1.83355e-07	0.367173	0.446	0.426	0.00328198	0.283808	0.413	0.402	0.0011601	-0.000327361	0.385	0.51	0.00160236	0.133658	0.414	0.447	0.000704772	0.0409115	0.444	0.516	0.00030383	0.047859	0.478	0.535	1	0.0574288	0.439	0.495	1	-0.107923	0.364	0.498	1	-0.0382916	0.414	0.48	1
PF3D7_1330400	NA	ER lumen protein retaining receptor 1%2C putative			-0.342213	0.092	0.307	5.01733e-09	-0.118237	0.111	0.257	0.0360164	-0.137462	0.119	0.28	0.0286032	-0.251115	0.094	0.27	0.396683	-0.0715126	0.155	0.299	0.000382712	-0.152561	0.161	0.298	1	-0.242412	0.143	0.307	0.0708724	-0.222248	0.178	0.382	7.89011e-09	-0.241143	0.138	0.327	0.0859715	-0.148926	0.233	0.411	0.00233652	-0.364937	0.165	0.408	0.0047171	-0.183682	0.217	0.363	1
PF3D7_1330800	NA	RNA-binding protein%2C putative			0.0432396	0.517	0.658	4.33995e-10	0.0689262	0.478	0.602	0.000359562	0.088693	0.465	0.619	5.61937e-09	0.0653842	0.468	0.615	8.17571e-05	0.288094	0.555	0.567	5.50767e-08	0.0951272	0.466	0.52	0.192138	-0.191376	0.363	0.549	0.00846832	-0.0115022	0.447	0.539	0.00873072	-0.114772	0.413	0.525	1	-0.0749357	0.455	0.564	1	-0.0165575	0.443	0.527	1	0.0563437	0.452	0.49	1
PF3D7_1331100	POLQ	DNA polymerase theta%2C putative			NA	NA	NA	NA	NA	NA	NA	NA	NA	NA	NA	NA	NA	NA	NA	NA	NA	NA	NA	NA	NA	NA	NA	NA	NA	NA	NA	NA	-0.0170787	0.072	0.117	1	NA	NA	NA	NA	0.0330381	0.111	0.134	1	-0.0600015	0.085	0.124	1	0.0948132	0.102	0.078	1
PF3D7_1331200	NA	conserved Plasmodium protein%2C unknown function			0.0231937	0.089	0.14	0.702646	-0.0152568	0.102	0.177	1	-0.246775	0.109	0.288	0.0446001	-0.116969	0.101	0.221	1	-0.253965	0.097	0.263	0.106523	-0.0758564	0.109	0.192	1	-0.197946	0.089	0.205	0.920864	-0.123483	0.164	0.262	1	-0.297466	0.08	0.267	0.064	-0.0930525	0.143	0.238	1	-0.139124	0.148	0.254	1	-0.0364169	0.14	0.167	1
PF3D7_1331700	NA	glutamine--tRNA ligase%2C putative			-0.349915	0.081	0.263	2.25295e-05	-0.181735	0.204	0.389	0.0249083	-0.550714	0.149	0.5	1.98135e-08	-0.460923	0.187	0.492	0.0010204	-0.539966	0.219	0.593	2.34278e-09	-0.288606	0.333	0.561	0.0653715	-0.298318	0.354	0.615	1.27005e-06	-0.168659	0.467	0.654	2.44517e-05	-0.108096	0.551	0.703	1	-0.137701	0.545	0.673	1	-0.175126	0.472	0.677	0.0164943	-0.159705	0.535	0.667	1
PF3D7_1332000	SYN5	syntaxin%2C Qa-SNARE family			-0.120185	0.055	0.123	1	-0.18306	0.053	0.168	1	-0.230107	0.069	0.229	0.101775	-0.189606	0.043	0.164	1	-0.0123672	0.103	0.16	1	-0.0827925	0.103	0.192	1	-0.0879288	0.11	0.176	1	-0.114926	0.122	0.226	0.077095	-0.15367	0.094	0.213	1	-0.297519	0.085	0.287	0.00100394	-0.0209997	0.153	0.209	1	-0.0264417	0.127	0.157	1
PF3D7_1332300	TRAPPC2	trafficking protein particle complex subunit 2%2C putative			NA	NA	NA	NA	NA	NA	NA	NA	-0.199627	0.035	0.127	1	-0.172309	0.065	0.131	1	-0.122472	0.065	0.175	0.299249	0.0170687	0.121	0.152	1	0.0480294	0.139	0.148	1	-0.0279372	0.181	0.233	1	-0.00776575	0.188	0.243	1	-0.0168657	0.228	0.238	1	0.106618	0.216	0.204	1	0.0143468	0.153	0.186	1
PF3D7_1332400	NA	nucleotidyltransferase%2C putative			NA	NA	NA	NA	NA	NA	NA	NA	NA	NA	NA	NA	NA	NA	NA	NA	-0.220125	0.006	0.113	0.213564	NA	NA	NA	NA	-0.0891357	0.059	0.111	1	-0.0954983	0.066	0.134	1	-0.121515	0.043	0.144	1	0.103354	0.111	0.084	1	-0.0376301	0.051	0.104	1	NA	NA	NA	NA
PF3D7_1332500	NA	SAM-dependent RNA methyltransferase%2C putative			NA	NA	NA	NA	-0.130403	0.04	0.133	1	-0.13992	0.015	0.102	1	-0.061736	0.05	0.115	1	0.00751681	0.077	0.113	1	-0.0182953	0.063	0.121	1	0.00446805	0.084	0.119	1	0.0123172	0.125	0.166	0.89599	-0.0729248	0.072	0.134	1	-0.02663	0.122	0.173	1	-0.0955871	0.097	0.189	1	-0.0314889	0.115	0.137	1
PF3D7_1332600	APN1	DNA-(apurinic or apyrimidinic site) lyase 1			NA	NA	NA	NA	-0.160119	0.027	0.115	1	NA	NA	NA	NA	NA	NA	NA	NA	NA	NA	NA	NA	-0.000732834	0.08	0.111	1	-0.0489046	0.055	0.107	1	-0.0624611	0.069	0.145	0.0153005	-0.029419	0.087	0.124	1	-0.122669	0.063	0.153	1	-0.0590476	0.102	0.154	1	-0.0732694	0.083	0.137	1
PF3D7_1332700	DBP8	ATP-dependent RNA helicase DBP8%2C putative			-0.088921	0.082	0.158	1	0.0606413	0.146	0.221	1	-0.0696153	0.094	0.195	1	-0.0861633	0.094	0.197	1	-0.125468	0.084	0.201	0.48174	-0.0271472	0.115	0.207	0.511373	-0.0880616	0.097	0.172	1	-0.0594417	0.125	0.199	1	0.0111616	0.152	0.203	1	-0.101506	0.101	0.188	1	-0.1787	0.091	0.209	1	-0.148008	0.108	0.186	1
PF3D7_1332800	NA	eukaryotic translation initiation factor 6%2C putative			-0.0637328	0.053	0.114	1	-0.272213	0.044	0.195	0.229643	0.0509491	0.069	0.102	1	-0.0699095	0.094	0.189	1	-0.049297	0.077	0.16	1	-0.100874	0.069	0.146	1	-0.0701047	0.076	0.135	1	-0.0528297	0.118	0.201	0.00740712	-0.0974053	0.072	0.149	1	0.0413255	0.148	0.183	1	-0.0781577	0.085	0.154	1	-0.136958	0.108	0.216	1
PF3D7_1332900	cyto-IRS	isoleucine--tRNA ligase%2C putative			-0.278111	0.084	0.228	0.0140981	-0.267005	0.199	0.434	0.00114628	-0.49301	0.124	0.415	2.48057e-05	-0.225685	0.317	0.533	0.46249	-0.0450608	0.335	0.469	0.0446932	-0.275342	0.276	0.5	0.00839732	-0.0812642	0.346	0.467	0.0685021	-0.0568919	0.441	0.579	3.30362e-07	0.142727	0.58	0.554	1	0.0254256	0.55	0.579	1	0.00341073	0.523	0.567	1	-0.00769328	0.459	0.529	1
PF3D7_1333000	CPN20	20 kDa chaperonin			-0.116662	0.092	0.193	0.0321289	-0.099736	0.08	0.168	1	-0.0123585	0.104	0.161	1	-0.16319	0.108	0.213	1	-0.0991261	0.103	0.232	0.0102426	0.000833527	0.172	0.237	1	-0.105738	0.152	0.25	1	-0.0714642	0.211	0.319	0.00183641	-0.147421	0.159	0.292	1	0.0997491	0.249	0.262	1	-0.160554	0.21	0.358	1	0.0174321	0.261	0.265	1
PF3D7_1333300	NA	transmembrane emp24 domain-containing protein%2C putative			NA	NA	NA	NA	-0.145225	0.035	0.142	1	-0.0429669	0.059	0.127	1	-0.125907	0.043	0.148	1	-0.132554	0.052	0.139	1	-0.0798684	0.109	0.187	1	0.0169764	0.105	0.127	1	-0.0595949	0.128	0.22	0.00132775	-0.113624	0.167	0.267	1	-0.0520059	0.196	0.252	1	-0.0942705	0.119	0.214	1	0.0050558	0.172	0.216	1
PF3D7_1333400	NA	AMMECR1 domain-containing protein%2C putative			-0.176847	0.033	0.123	0.80366	-0.151361	0.084	0.204	1	-0.00647188	0.079	0.127	1	-0.072677	0.094	0.164	1	-0.170898	0.065	0.175	1	-0.0102688	0.178	0.237	1	0.171671	0.198	0.172	0.578483	0.0365179	0.201	0.233	1	-0.0295996	0.167	0.228	1	0.175618	0.275	0.213	1	0.0737155	0.222	0.219	1	0.103342	0.21	0.186	1
PF3D7_1333600	UTP4	U3 small nucleolar RNA-associated protein 4%2C putative			-0.288164	0.188	0.395	2.91777e-06	0.0833949	0.173	0.248	1	0.194638	0.252	0.305	0.0133918	0.126051	0.259	0.311	1	0.0540009	0.245	0.325	0.262572	0.00376854	0.224	0.283	1	0.00307366	0.228	0.279	1	-0.0451137	0.263	0.358	0.0319058	0.00347033	0.232	0.287	1	0.0169018	0.307	0.332	1	0.0705112	0.301	0.318	1	-0.0126923	0.28	0.304	1
PF3D7_1333800	NA	Voldacs domain-containing protein%2C putative			-0.163376	0.034	0.123	0.437072	-0.165813	0.075	0.204	0.853132	-0.0626472	0.084	0.186	1	0.0846098	0.18	0.205	1	-0.0410483	0.142	0.18	1	0.0342898	0.184	0.222	1	0.0128218	0.194	0.242	1	-0.0163711	0.214	0.279	0.317332	0.0445304	0.217	0.252	1	0.00319294	0.243	0.277	1	-0.0918352	0.193	0.279	1	-0.025309	0.236	0.284	1
PF3D7_1334200	NA	chaperone binding protein%2C putative			-0.170148	0.065	0.175	0.00968558	-0.133885	0.102	0.257	0.0198543	-0.0608846	0.139	0.246	1	-0.049447	0.216	0.262	1	-0.0593383	0.174	0.273	1	-0.0635086	0.213	0.278	1	-0.125813	0.253	0.373	1	-0.0119202	0.312	0.4	0.000987865	0.0920269	0.333	0.332	1	-0.00621244	0.349	0.421	1	0.0400264	0.386	0.448	1	0.0456637	0.414	0.422	1
PF3D7_1334700	MSRP7	MSP7-like protein			0.28456	0.599	0.623	1.87426e-11	0.278847	0.549	0.619	2.00271e-08	0.30255	0.639	0.627	5.6445e-05	0.309962	0.626	0.648	6.40971e-07	0.376815	0.639	0.603	9.78614e-10	-0.00229047	0.437	0.566	0.00472181	-0.0209106	0.371	0.5	1.94067e-05	-0.0138934	0.414	0.537	7.56667e-07	-0.172433	0.297	0.49	0.0455072	-0.233066	0.302	0.515	0.0476954	-0.0368237	0.301	0.353	1	-0.192763	0.331	0.431	1
PF3D7_1335600	NA	WD repeat-containing protein%2C putative			-0.120281	0.053	0.114	1	0.0301408	0.071	0.106	1	-0.0027813	0.069	0.119	1	0.0319031	0.065	0.115	1	NA	NA	NA	NA	0.139178	0.132	0.101	1	0.111284	0.118	0.123	0.993555	0.0609529	0.141	0.134	1	0.00403024	0.123	0.158	1	-0.0941607	0.101	0.173	1	0.130291	0.142	0.095	1	-0.0381473	0.121	0.127	1
PF3D7_1336000	NA	conserved Plasmodium protein%2C unknown function			-0.0793165	0.098	0.175	1	-0.0331752	0.088	0.195	0.18946	-0.259983	0.059	0.229	0.0392226	-0.0535924	0.094	0.148	1	-0.19691	0.071	0.232	0.00256445	-0.0987042	0.057	0.141	1	-0.109622	0.055	0.131	1	-0.115224	0.095	0.184	1	-0.172415	0.072	0.188	1	-0.0707742	0.074	0.168	0.823504	0.0923923	0.125	0.114	1	-0.0675407	0.089	0.127	1
PF3D7_1336700	PV3	parasitophorous vacuolar protein 3%2C putative			0.108072	0.378	0.474	2.53821e-08	0.334225	0.42	0.425	0.000181264	0.208029	0.351	0.432	1.19865e-05	0.126907	0.353	0.434	0.0258145	0.109635	0.387	0.531	7.33806e-11	-0.00580518	0.328	0.424	1	0.00639467	0.325	0.406	0.0344821	0.0229873	0.431	0.526	6.96731e-07	-0.0973788	0.341	0.475	1	-0.0486224	0.418	0.495	1	0.0812905	0.386	0.463	0.000382565	0.0375152	0.42	0.461	1
PF3D7_1336800	NUDC	nuclear movement protein%2C putative			NA	NA	NA	NA	-0.127485	0.058	0.15	1	-0.127291	0.05	0.136	1	0.0053022	0.094	0.148	1	-0.0529824	0.077	0.165	0.630743	0.0532987	0.115	0.157	1	0.0236909	0.127	0.143	1	0.123051	0.174	0.172	0.159735	-0.0293598	0.152	0.223	1	0.156745	0.265	0.238	1	0.0564556	0.188	0.204	1	0.232112	0.248	0.147	1
PF3D7_1336900	cTrpRS	tryptophan--tRNA ligase			-0.089031	0.058	0.114	1	-0.163019	0.093	0.23	0.304071	-0.177196	0.074	0.229	0.0581489	-0.0723725	0.115	0.18	1	-0.0882805	0.155	0.278	0.0350753	-0.0639596	0.224	0.313	1	0.212701	0.278	0.246	0.241369	0.109266	0.316	0.34	0.000174232	0.0797121	0.304	0.327	1	0.245604	0.429	0.351	1	0.131653	0.358	0.333	1	-0.0146675	0.28	0.314	1
PF3D7_1337200	DXS	1-deoxy-D-xylulose 5-phosphate synthase			NA	NA	NA	NA	NA	NA	NA	NA	NA	NA	NA	NA	NA	NA	NA	NA	NA	NA	NA	NA	NA	NA	NA	NA	NA	NA	NA	NA	NA	NA	NA	NA	NA	NA	NA	NA	0.0848862	0.116	0.099	1	NA	NA	NA	NA	NA	NA	NA	NA
PF3D7_1337300	NA	exoribonuclease%2C putative			-0.229297	0.032	0.132	0.354182	-0.0718161	0.053	0.15	1	NA	NA	NA	NA	-0.0889371	0.043	0.107	1	-0.0817793	0.045	0.108	1	-0.131181	0.029	0.121	1	0.00618041	0.114	0.127	1	-0.126573	0.109	0.216	0.0301912	-0.10236	0.116	0.193	1	-0.0112777	0.148	0.173	1	-0.113313	0.108	0.224	0.253999	-0.0682215	0.115	0.157	1
PF3D7_1337400	NA	zinc finger protein%2C putative			0.196079	0.315	0.333	0.008627	0.126814	0.398	0.531	3.31264e-07	0.103937	0.322	0.458	7.49038e-07	0.202302	0.331	0.377	0.0350167	0.0598279	0.381	0.521	8.02295e-08	0.239799	0.414	0.404	0.0975623	0.153959	0.414	0.426	0.0225215	0.00383671	0.457	0.549	0.00184913	0.115251	0.435	0.465	1	0.3044	0.513	0.421	0.248528	0.0283998	0.426	0.478	1	-0.0225891	0.414	0.431	1
PF3D7_1337500	NA	conserved Plasmodium protein%2C unknown function			-0.261883	0.194	0.421	9.27773e-11	-0.0145726	0.332	0.469	0.0395355	0.062792	0.302	0.424	0.000234945	-0.0638577	0.317	0.5	0.002257	0.0673721	0.368	0.515	8.74379e-08	-0.0108918	0.333	0.444	0.0245898	-0.0496553	0.333	0.463	0.00067172	-0.044349	0.398	0.507	0.00275532	-0.0909104	0.362	0.48	1	-0.115582	0.407	0.54	1	0.039544	0.46	0.527	1	-0.127674	0.433	0.529	1
PF3D7_1337900	NA	conserved Plasmodium protein%2C unknown function			-0.0995317	0.063	0.14	1	-0.10469	0.066	0.15	1	-0.168193	0.054	0.169	1	-0.242291	0.043	0.164	1	0.164738	0.11	0.113	1	-0.099684	0.052	0.152	0.454027	-0.102652	0.046	0.123	1	-0.0669166	0.072	0.126	1	-0.0230122	0.101	0.149	1	-0.141081	0.063	0.158	1	NA	NA	NA	NA	-0.0044863	0.083	0.108	1
PF3D7_1338100	RPN3	26S proteasome regulatory subunit RPN3%2C putative			-0.144687	0.034	0.132	0.0687743	-0.136986	0.053	0.142	1	-0.312509	0.05	0.237	0.00759603	-0.322461	0.05	0.221	0.880076	-0.0433736	0.142	0.237	0.761948	-0.145342	0.132	0.237	1	-0.113175	0.169	0.262	1	-0.179081	0.194	0.369	1.00833e-06	-0.155964	0.196	0.342	1	0.0179957	0.275	0.322	1	-0.0625151	0.239	0.328	1	-0.0113534	0.236	0.284	1
PF3D7_1338200	RPL6	60S ribosomal protein L6%2C putative			-0.0435204	0.584	0.781	1.36493e-11	-0.218438	0.535	0.858	3.86765e-11	0.0124594	0.609	0.754	0.000215496	-0.250944	0.604	0.893	1.66663e-05	-0.210105	0.632	0.866	0.000220425	-0.1818	0.655	0.833	0.549965	-0.274482	0.646	0.893	8.27813e-07	-0.211762	0.77	0.922	3.08149e-05	-0.166618	0.725	0.901	0.342184	-0.171197	0.804	0.921	1	-0.172839	0.773	0.93	0.311275	-0.112794	0.822	0.951	1
PF3D7_1338300	EF-1gamma	elongation factor 1-gamma%2C putative			-0.347635	0.253	0.535	1.22772e-11	-0.226635	0.358	0.655	1.81055e-08	-0.140165	0.436	0.669	4.48783e-06	-0.300539	0.453	0.762	4.36498e-05	-0.136343	0.529	0.758	4.16931e-07	0.0512753	0.621	0.702	0.0345338	-0.123996	0.641	0.832	6.89569e-06	0.012911	0.763	0.853	5.03121e-06	-0.0579188	0.703	0.822	1	0.0286809	0.82	0.891	0.852997	0.0690393	0.852	0.871	1	-0.066059	0.803	0.882	1
PF3D7_1339600	NA	conserved Plasmodium protein%2C unknown function			NA	NA	NA	NA	NA	NA	NA	NA	NA	NA	NA	NA	NA	NA	NA	NA	NA	NA	NA	NA	NA	NA	NA	NA	NA	NA	NA	NA	NA	NA	NA	NA	NA	NA	NA	NA	0.115227	0.111	0.069	1	NA	NA	NA	NA	-0.0806325	0.089	0.137	1
PF3D7_1340300	NA	nucleolar complex protein 2%2C putative			-0.198976	0.178	0.351	1.17118e-05	-0.181221	0.181	0.354	0.171831	-0.0261468	0.213	0.339	0.135842	-0.0299511	0.23	0.328	1	0.199302	0.335	0.361	0.00136998	-0.0324152	0.259	0.354	1	0.140255	0.329	0.324	0.175186	0.0503018	0.378	0.415	0.309021	-0.0326637	0.333	0.406	1	-0.0300622	0.392	0.47	1	0.0841646	0.455	0.448	1	-0.00681034	0.42	0.451	1
PF3D7_1340600	DBR1	RNA lariat debranching enzyme%2C putative			NA	NA	NA	NA	NA	NA	NA	NA	NA	NA	NA	NA	NA	NA	NA	NA	NA	NA	NA	NA	-0.239783	0.006	0.111	0.093336	NA	NA	NA	NA	NA	NA	NA	NA	-0.0562995	0.051	0.104	1	NA	NA	NA	NA	NA	NA	NA	NA	0.0849813	0.102	0.069	1
PF3D7_1340800	MPC1	mitochondrial pyruvate carrier protein 1%2C putative			-0.228033	0.032	0.149	0.00459264	-0.369287	0.031	0.212	0.00262891	-0.340955	0.015	0.186	0.000391854	-0.388461	0.029	0.246	0.000298691	-0.338793	0.039	0.237	7.32805e-05	-0.252957	0.034	0.172	0.144734	-0.378466	0.076	0.311	5.51737e-08	-0.323207	0.105	0.317	3.27845e-08	-0.286254	0.109	0.322	0.00410674	-0.255689	0.132	0.327	0.035258	-0.392171	0.08	0.343	2.35356e-06	-0.265392	0.096	0.245	1
PF3D7_1340900	PiT	sodium-dependent phosphate transporter			-0.0488907	0.216	0.333	0.000254977	0.0255571	0.208	0.301	1	-0.0226816	0.208	0.347	0.00402765	-0.123271	0.223	0.393	0.0862846	-0.0843223	0.258	0.433	1.5198e-05	-0.142412	0.345	0.52	0.046176	-0.109716	0.325	0.467	0.00988129	-0.0338338	0.418	0.541	1.96693e-07	-0.18426	0.355	0.564	0.0182528	-0.049001	0.45	0.569	0.3379	-0.211146	0.443	0.642	0.79428	0.00630651	0.554	0.598	1
PF3D7_1341100	NA	NA			-0.0142602	0.073	0.105	1	-0.1722	0.058	0.195	0.159826	-0.242805	0.04	0.186	0.121875	-0.171624	0.115	0.238	1	-0.254248	0.065	0.216	0.166643	-0.349277	0.063	0.278	6.11053e-05	-0.0949669	0.165	0.258	1	-0.21233	0.135	0.308	6.56353e-06	-0.146762	0.181	0.312	1	-0.0685705	0.201	0.297	1	0.0329172	0.25	0.289	1	-0.0743572	0.223	0.363	1
PF3D7_1341200	NA	60S ribosomal protein L18%2C putative			-0.197787	0.566	0.781	4.8384e-05	-0.212322	0.597	0.858	2.3657e-06	-0.30134	0.594	0.924	2.13199e-10	0.0348476	0.791	0.877	0.749027	-0.0404503	0.781	0.933	2.32877e-05	-0.107388	0.753	0.899	0.266598	-0.097471	0.861	0.959	1	-0.0591714	0.895	0.948	1	-0.00586813	0.899	0.96	1	-0.0197282	0.921	0.955	1	-0.0665165	0.898	0.955	1	-0.0893096	0.898	0.951	1
PF3D7_1341300	NA	60S ribosomal protein L18-2%2C putative			-0.102067	0.482	0.684	4.37216e-11	-0.259569	0.549	0.814	7.28975e-05	-0.16602	0.594	0.831	1.52745e-05	-0.135155	0.691	0.918	2.40648e-05	-0.0409402	0.768	0.918	7.94266e-05	0.0184686	0.839	0.955	3.31595e-06	0.0821809	0.899	0.951	5.06011e-07	0.122158	0.947	0.973	8.24649e-12	0.118177	0.942	0.965	0.0154524	0.142664	0.958	0.97	7.13711e-05	0.177839	0.96	0.965	3.0166e-06	0.130586	0.943	0.941	1
PF3D7_1341900	NA	V-type proton ATPase subunit D%2C putative			NA	NA	NA	NA	-0.297117	0.04	0.204	0.0612449	-0.293093	0.035	0.195	0.0456849	-0.380908	0.072	0.262	0.610509	-0.310442	0.09	0.294	0.00617473	-0.175283	0.132	0.273	0.975675	-0.361993	0.143	0.385	5.30094e-06	-0.309502	0.184	0.434	9.28405e-11	-0.19261	0.174	0.371	0.000744168	-0.117299	0.222	0.337	1	-0.238784	0.222	0.418	0.179418	-0.261702	0.204	0.382	1
PF3D7_1342000	NA	40S ribosomal protein S6			-0.326979	0.497	0.781	9.56592e-08	-0.346148	0.588	0.876	0.000149512	-0.345921	0.589	0.932	4.87667e-10	-0.223178	0.698	0.934	0.00146772	-0.213299	0.729	0.969	1.33886e-08	-0.199019	0.759	0.944	0.00404638	-0.105873	0.857	0.947	1	-0.0755429	0.911	0.975	1	-0.106368	0.884	0.975	1	-0.0963138	0.931	0.965	1	-0.0361531	0.943	0.965	1	-0.0512305	0.949	0.99	1
PF3D7_1342100	IRP	aconitate hydratase			NA	NA	NA	NA	NA	NA	NA	NA	-0.265859	0.02	0.161	0.0790402	NA	NA	NA	NA	NA	NA	NA	NA	0.0658769	0.132	0.121	1	-0.0324659	0.093	0.148	1	-0.153893	0.125	0.226	1	-0.0589532	0.123	0.203	1	0.0599071	0.143	0.144	1	0.0577404	0.216	0.209	1	0.0551446	0.166	0.147	1
PF3D7_1342400	CK2beta2	casein kinase II beta chain			-0.162073	0.111	0.254	8.56126e-05	-0.314935	0.084	0.301	0.00069318	-0.428341	0.109	0.381	1.99336e-05	-0.296688	0.144	0.361	0.0663435	-0.260087	0.142	0.356	0.000269296	-0.276698	0.121	0.343	7.07607e-06	-0.152018	0.148	0.266	0.266133	-0.206216	0.168	0.338	5.69362e-05	-0.195995	0.203	0.366	1	-0.302181	0.138	0.327	0.254996	-0.172148	0.159	0.328	0.0361431	-0.164045	0.185	0.284	1
PF3D7_1342900	AP2-HS	AP2 domain transcription factor AP2-HS			NA	NA	NA	NA	NA	NA	NA	NA	NA	NA	NA	NA	NA	NA	NA	NA	NA	NA	NA	NA	NA	NA	NA	NA	-0.099826	0.055	0.119	1	0.00248515	0.112	0.126	1	-0.123541	0.094	0.173	1	-0.0982265	0.138	0.233	1	0.113437	0.165	0.144	1	0.023114	0.172	0.167	1
PF3D7_1343000	PMT	phosphoethanolamine N-methyltransferase			0.0575513	0.672	0.798	9.02466e-09	-0.0287732	0.655	0.858	2.69057e-08	0.0382325	0.619	0.805	5.00218e-10	-0.200372	0.64	0.885	0.00204611	0.063109	0.735	0.866	7.22732e-09	-0.0417187	0.724	0.828	1	-0.0669465	0.726	0.828	1	-0.0572169	0.783	0.876	0.545801	-0.0964503	0.754	0.891	1	-0.0384537	0.836	0.901	1	-0.089429	0.773	0.866	1	0.0537133	0.796	0.804	1
PF3D7_1343200	NA	tRNA guanosine-2'-O-methyltransferase%2C putative			NA	NA	NA	NA	NA	NA	NA	NA	-0.131463	0.045	0.136	1	-0.0610871	0.065	0.123	1	0.0304301	0.084	0.108	1	NA	NA	NA	NA	0.0499301	0.105	0.107	1	0.0601821	0.155	0.168	1	0.0331855	0.138	0.149	1	-0.00366228	0.148	0.173	1	0.0853708	0.136	0.134	1	0.0447799	0.178	0.157	1
PF3D7_1343300	NA	CDT1-like protein%2C putative			NA	NA	NA	NA	NA	NA	NA	NA	NA	NA	NA	NA	NA	NA	NA	NA	NA	NA	NA	NA	NA	NA	NA	NA	NA	NA	NA	NA	NA	NA	NA	NA	NA	NA	NA	NA	NA	NA	NA	NA	0.00404003	0.097	0.109	1	NA	NA	NA	NA
PF3D7_1343400	RAD5	DNA repair protein RAD5%2C putative			0.0703646	0.083	0.105	1	-0.252214	0.097	0.283	0.0130745	-0.0922773	0.094	0.203	1	0.144563	0.18	0.164	1	-0.0943486	0.11	0.206	1	-0.0136938	0.086	0.167	0.113362	0.0759431	0.118	0.127	1	-0.0602406	0.112	0.18	1	-0.0801211	0.072	0.139	1	-0.0573375	0.09	0.124	1	-0.111498	0.091	0.154	1	-0.0492053	0.064	0.108	1
PF3D7_1343700	Kelch13	kelch protein K13			-0.0928201	0.377	0.561	1.8626e-07	-0.131254	0.27	0.478	0.000118698	-0.096076	0.272	0.475	9.96322e-06	-0.128719	0.245	0.434	0.0366425	-0.146721	0.265	0.474	2.56394e-05	0.0100596	0.253	0.328	1	-0.278873	0.19	0.402	3.21413e-05	-0.243404	0.211	0.398	7.96618e-05	-0.172881	0.246	0.406	1	-0.232719	0.217	0.411	0.0693562	-0.197527	0.188	0.363	0.244311	-0.147827	0.293	0.402	1
PF3D7_1343900	PRPF4	U4/U6 small nuclear ribonucleoprotein PRP4%2C putative			NA	NA	NA	NA	NA	NA	NA	NA	NA	NA	NA	NA	NA	NA	NA	NA	NA	NA	NA	NA	NA	NA	NA	NA	NA	NA	NA	NA	-0.00219257	0.082	0.122	1	0.0958564	0.109	0.104	1	0.00877234	0.095	0.114	1	0.0609543	0.119	0.114	1	NA	NA	NA	NA
PF3D7_1344100	NA	TLD domain-containing protein%2C putative			NA	NA	NA	NA	-0.137042	0.044	0.142	1	-0.121239	0.03	0.11	1	NA	NA	NA	NA	-0.03058	0.058	0.108	1	-0.0381171	0.075	0.116	1	-0.127612	0.055	0.123	1	-0.0507921	0.069	0.14	0.0102254	-0.0221909	0.08	0.124	1	0.028722	0.101	0.119	1	-0.142699	0.085	0.164	1	-0.0610976	0.127	0.157	1
PF3D7_1344200	GRP170	endoplasmic reticulum chaperone GRP170			-0.450557	0.066	0.281	5.30562e-08	-0.333884	0.128	0.381	1.37843e-05	-0.441515	0.139	0.441	1.37185e-06	-0.331277	0.201	0.434	0.255263	-0.262887	0.187	0.381	0.0909527	-0.203534	0.276	0.449	0.822856	-0.0782104	0.376	0.484	1	-0.181612	0.424	0.612	7.79376e-05	-0.043391	0.478	0.574	1	-0.0251711	0.529	0.619	1	-0.110632	0.523	0.647	1	-0.144117	0.459	0.588	1
PF3D7_1344300	NA	zinc finger protein%2C putative			NA	NA	NA	NA	NA	NA	NA	NA	NA	NA	NA	NA	NA	NA	NA	NA	NA	NA	NA	NA	NA	NA	NA	NA	-0.0178847	0.072	0.107	1	0.0181003	0.102	0.134	1	-0.0339299	0.08	0.114	1	0.0844957	0.18	0.173	1	0.0370306	0.176	0.204	1	0.179603	0.197	0.127	1
PF3D7_1344700	NA	conserved Plasmodium protein%2C unknown function			NA	NA	NA	NA	-0.0875736	0.062	0.142	1	NA	NA	NA	NA	-0.0236109	0.086	0.139	1	-0.038288	0.084	0.124	1	0.112557	0.155	0.146	1	0.0198379	0.118	0.131	1	0.0567634	0.158	0.166	1	-0.169247	0.101	0.208	1	0.0815523	0.169	0.153	1	-0.149344	0.136	0.239	1	-0.0339374	0.172	0.206	1
PF3D7_1344800	ATCase	aspartate carbamoyltransferase			NA	NA	NA	NA	NA	NA	NA	NA	-0.105648	0.035	0.102	1	NA	NA	NA	NA	-0.131631	0.045	0.119	1	-0.00186173	0.069	0.106	1	NA	NA	NA	NA	-0.0533622	0.095	0.166	0.248649	0.12541	0.145	0.109	1	-0.041345	0.106	0.178	1	0.0253776	0.142	0.169	1	0.0278706	0.134	0.147	1
PF3D7_1344900	NA	conserved Plasmodium protein%2C unknown function			-0.161289	0.056	0.14	1	-0.11774	0.062	0.159	1	-0.127144	0.05	0.127	1	-0.0410516	0.072	0.115	1	-0.104624	0.084	0.186	1	-0.163873	0.092	0.222	1	-0.170502	0.093	0.205	1	-0.162239	0.125	0.252	0.0255817	-0.205382	0.109	0.257	1	-0.153826	0.159	0.302	1	-0.163914	0.108	0.259	0.0310951	0.043948	0.159	0.167	1
PF3D7_1345100	TRX2	thioredoxin 2			-0.0417156	0.061	0.105	1	-0.0571021	0.04	0.106	1	NA	NA	NA	NA	NA	NA	NA	NA	NA	NA	NA	NA	0.0594094	0.098	0.111	1	NA	NA	NA	NA	NA	NA	NA	NA	0.0105546	0.116	0.144	1	-0.104448	0.048	0.119	1	0.0962531	0.159	0.144	1	0.0133027	0.115	0.127	1
PF3D7_1345700	IDH	isocitrate dehydrogenase [NADP]%2C mitochondrial			NA	NA	NA	NA	NA	NA	NA	NA	NA	NA	NA	NA	NA	NA	NA	NA	NA	NA	NA	NA	NA	NA	NA	NA	NA	NA	NA	NA	NA	NA	NA	NA	NA	NA	NA	NA	NA	NA	NA	NA	NA	NA	NA	NA	0.00510985	0.083	0.108	1
PF3D7_1345800	NA	conserved Plasmodium protein%2C unknown function			NA	NA	NA	NA	NA	NA	NA	NA	NA	NA	NA	NA	NA	NA	NA	NA	-0.0196433	0.071	0.119	1	NA	NA	NA	NA	NA	NA	NA	NA	-0.058245	0.095	0.149	1	0.0118703	0.094	0.109	1	-0.023947	0.122	0.158	1	-0.0764658	0.097	0.169	1	-0.120275	0.083	0.147	1
PF3D7_1346100	SEC61A	protein transport protein SEC61 subunit alpha			-0.112639	0.041	0.123	0.338447	-0.282625	0.049	0.23	0.0036848	-0.26894	0.059	0.246	0.00770759	-0.166667	0.115	0.27	1	-0.251922	0.084	0.289	1.23136e-05	-0.170544	0.132	0.293	0.0348211	-0.210454	0.148	0.324	8.05987e-05	-0.161602	0.191	0.352	2.45532e-06	-0.0619234	0.239	0.322	1	-0.150499	0.228	0.356	1	-0.108994	0.278	0.408	1	-0.0181789	0.217	0.265	1
PF3D7_1346200	NA	nuclear import protein MOG1%2C putative			NA	NA	NA	NA	NA	NA	NA	NA	NA	NA	NA	NA	NA	NA	NA	NA	NA	NA	NA	NA	NA	NA	NA	NA	NA	NA	NA	NA	NA	NA	NA	NA	-0.0145561	0.072	0.109	1	0.0164928	0.09	0.114	1	-0.0326105	0.085	0.129	1	-0.169793	0.045	0.137	1
PF3D7_1346300	ALBA2	DNA/RNA-binding protein Alba 2			-0.00755152	0.553	0.746	6.72445e-14	-0.169738	0.451	0.743	1.2141e-09	0.0238803	0.47	0.661	1.97092e-08	-0.118209	0.525	0.779	2.03334e-06	-0.0959348	0.523	0.742	1.21226e-08	-0.142942	0.523	0.692	0.547669	-0.196947	0.494	0.689	0.0161645	-0.0555085	0.664	0.761	1	-0.145682	0.565	0.752	0.315032	-0.173628	0.651	0.812	1	-0.267745	0.585	0.806	0.0916788	-0.0504196	0.65	0.725	1
PF3D7_1346400	NA	VPS13 domain-containing protein%2C putative			-0.263768	0.096	0.246	0.00283061	-0.310587	0.159	0.434	5.23598e-07	-0.377303	0.139	0.424	7.19401e-06	-0.352124	0.209	0.475	0.00300975	0.0344484	0.252	0.361	0.00132413	-0.160684	0.224	0.374	0.888454	-0.0640848	0.278	0.393	0.0156611	-0.161181	0.329	0.495	0.000450367	-0.00592961	0.42	0.48	1	0.0343084	0.439	0.505	1	-0.00102978	0.403	0.473	1	-0.0864693	0.338	0.431	1
PF3D7_1346500	NA	conserved Plasmodium protein%2C unknown function			NA	NA	NA	NA	0.0804941	0.128	0.15	1	-0.0435339	0.109	0.178	1	0.151228	0.144	0.123	1	-0.0443497	0.103	0.17	1	0.0591488	0.132	0.167	1	0.0644336	0.135	0.156	1	-0.0109186	0.141	0.195	0.702181	-0.0558953	0.13	0.173	1	-0.0133162	0.132	0.168	1	-0.00480726	0.176	0.209	1	0.113345	0.166	0.147	1
PF3D7_1347200	NT1	nucleoside transporter 1			-0.205798	0.241	0.465	3.39714e-11	-0.447547	0.186	0.549	3.61644e-11	-0.257577	0.252	0.542	2.3006e-08	-0.175533	0.317	0.541	0.0092666	-0.511805	0.232	0.644	9.0612e-14	-0.354541	0.316	0.611	5.37572e-06	-0.233518	0.414	0.648	1.82868e-05	-0.266182	0.444	0.698	7.59426e-10	-0.231554	0.457	0.644	1	-0.209228	0.497	0.683	1	-0.192591	0.545	0.746	0.280305	-0.286938	0.516	0.735	1
PF3D7_1347400	NA	conserved Plasmodium protein%2C unknown function			NA	NA	NA	NA	NA	NA	NA	NA	NA	NA	NA	NA	NA	NA	NA	NA	NA	NA	NA	NA	NA	NA	NA	NA	NA	NA	NA	NA	NA	NA	NA	NA	NA	NA	NA	NA	-0.000364692	0.09	0.104	1	NA	NA	NA	NA	NA	NA	NA	NA
PF3D7_1347700	ECT	ethanolamine-phosphate cytidylyltransferase			-0.105575	0.229	0.395	4.51451e-07	-0.16742	0.208	0.451	9.59739e-08	-0.0235973	0.198	0.356	0.000121044	-0.010248	0.223	0.328	1	-0.0859366	0.206	0.371	1.1599e-05	-0.258516	0.149	0.338	0.0179536	-0.158861	0.19	0.361	8.58959e-07	-0.10965	0.224	0.367	3.65949e-06	-0.13235	0.181	0.292	1	-0.25391	0.138	0.317	0.412459	-0.204413	0.176	0.378	0.000458005	-0.152614	0.159	0.265	1
PF3D7_1348200	NA	step II splicing factor%2C putative			0.0462447	0.107	0.132	1	0.0955481	0.106	0.124	1	-0.0141245	0.099	0.153	1	0.0273584	0.108	0.123	1	0.149167	0.129	0.119	1	0.105217	0.115	0.096	1	0.093548	0.11	0.094	1	0.0216684	0.135	0.168	1	-0.000993109	0.123	0.149	1	0.11859	0.18	0.124	1	-0.0922481	0.097	0.164	1	0.00107474	0.102	0.127	1
PF3D7_1348300	NA	elongation factor Tu%2C putative			NA	NA	NA	NA	-0.220922	0.044	0.15	1	-0.22345	0.054	0.186	1	-0.0685888	0.094	0.189	1	-0.0561799	0.052	0.119	1	0.0700231	0.115	0.121	1	0.00269832	0.135	0.168	1	-0.0482095	0.135	0.193	1	-0.0131352	0.116	0.163	1	-0.00282137	0.18	0.218	1	-0.00960516	0.153	0.209	1	0.0682925	0.178	0.167	1
PF3D7_1349200	NA	glutamate--tRNA ligase%2C putative			0.0625647	0.237	0.333	1.58307e-06	0.0935999	0.261	0.381	0.000767378	0.0325284	0.257	0.424	6.08731e-07	0.0433891	0.288	0.393	0.361925	0.0374099	0.265	0.387	3.68742e-05	-0.100385	0.201	0.333	0.484745	-0.0461016	0.228	0.316	0.373559	-0.0744681	0.263	0.369	0.0683195	-0.0721582	0.225	0.287	1	0.0572634	0.28	0.307	1	-0.0539538	0.267	0.333	1	-0.185375	0.255	0.382	1
PF3D7_1349400	NA	cytidine and deoxycytidylate deaminase%2C putative			-0.0247816	0.068	0.105	1	-0.219867	0.084	0.221	1	-0.0933477	0.099	0.229	0.197073	0.0179183	0.129	0.205	1	-0.236428	0.135	0.278	1	-0.180274	0.138	0.293	0.0142478	0.0670073	0.186	0.217	1	-0.0166973	0.224	0.264	1	-0.00317914	0.21	0.252	1	0.0142722	0.243	0.287	1	0.0591997	0.21	0.229	1	-0.00362515	0.197	0.216	1
PF3D7_1349500	NA	conserved Plasmodium protein%2C unknown function			-0.139792	0.169	0.316	4.2125e-06	0.240226	0.212	0.239	0.180221	-0.0349636	0.193	0.314	0.122148	-0.193499	0.187	0.361	1	0.0519233	0.29	0.407	9.79589e-06	0.127348	0.253	0.268	1	-0.136012	0.207	0.344	0.00696536	-0.074151	0.247	0.35	0.0508362	0.033985	0.268	0.332	1	-0.0175362	0.286	0.361	1	0.100771	0.278	0.264	1	-0.1059	0.242	0.324	1
PF3D7_1349800	NA	GPN-loop GTPase%2C putative			0.210087	0.16	0.175	0.00461416	0.0276886	0.19	0.248	1	0.178887	0.173	0.195	1	0.10154	0.18	0.197	1	0.0921129	0.187	0.247	0.0583377	-0.0521771	0.155	0.237	1	-0.141651	0.076	0.176	0.870942	-0.0185683	0.184	0.243	1	-0.0172903	0.203	0.287	1	0.0302633	0.217	0.252	1	0.0273305	0.188	0.194	1	-0.0248422	0.229	0.265	1
PF3D7_1350100	KRS1	lysine--tRNA ligase			-0.0506104	0.159	0.254	0.0162959	-0.110614	0.195	0.336	1	0.20385	0.243	0.254	1	0.090774	0.237	0.295	1	-0.0198959	0.226	0.335	0.038436	0.0430289	0.259	0.303	1	-0.00184378	0.287	0.324	1	0.0465117	0.326	0.379	0.00131233	-0.0212176	0.297	0.376	1	0.0381783	0.333	0.347	1	-0.0621232	0.29	0.378	1	-0.0443856	0.306	0.363	1
PF3D7_1350200	SNRPE	small nuclear ribonucleoprotein E%2C putative			0.243814	0.145	0.149	0.00071204	0.0511744	0.142	0.221	1	-0.155102	0.134	0.297	0.0566133	0.273074	0.223	0.189	1	0.123875	0.174	0.216	0.17264	0.0357749	0.19	0.222	1	-0.110119	0.186	0.27	1	0.112561	0.286	0.289	0.0328738	0.00258611	0.254	0.302	1	0.114922	0.28	0.282	1	0.109875	0.267	0.259	1	0.0891902	0.318	0.284	1
PF3D7_1350300	NA	conserved protein%2C unknown function			0.0132148	0.188	0.246	1	0.00393815	0.146	0.221	1	0.0750874	0.203	0.271	1	0.460582	0.273	0.156	1	-0.0204237	0.206	0.304	1	0.0963565	0.218	0.212	1	0.140814	0.249	0.23	1	-0.0898826	0.23	0.31	1	0.0498938	0.254	0.292	1	0.134959	0.265	0.243	1	0.0767268	0.267	0.289	1	0.127936	0.28	0.245	1
PF3D7_1350500	NA	conserved Plasmodium protein%2C unknown function			-0.0409828	0.073	0.132	1	-0.117536	0.062	0.159	1	-0.0903148	0.074	0.144	1	-0.142075	0.05	0.156	1	-0.0426668	0.077	0.139	1	-0.0652788	0.092	0.162	1	-0.196763	0.059	0.184	0.0216092	-0.116498	0.082	0.174	0.17845	0.00856015	0.123	0.163	1	-0.135879	0.09	0.183	1	-0.0411736	0.142	0.209	1	-0.178873	0.064	0.167	1
PF3D7_1351000	NA	phosphatidylinositol transfer protein%2C putative			-0.166848	0.051	0.123	1	-0.0756981	0.071	0.159	1	-0.221688	0.045	0.161	1	-0.0992205	0.058	0.123	1	-0.201591	0.084	0.232	0.0986967	-0.092504	0.138	0.202	1	-0.159933	0.156	0.287	0.0917546	-0.0486969	0.184	0.254	1	0.0319137	0.217	0.267	1	-0.0871769	0.206	0.297	1	-0.0812715	0.233	0.294	1	0.146837	0.306	0.245	1
PF3D7_1351100	NA	conserved protein%2C unknown function			-0.0467544	0.081	0.14	1	-0.199534	0.088	0.195	1	-0.131359	0.099	0.22	1	-0.0632843	0.18	0.279	1	-0.148494	0.123	0.268	0.0188506	-0.0632308	0.167	0.258	1	0.0537516	0.177	0.225	0.0537341	-0.105412	0.171	0.262	1	-0.239152	0.109	0.267	1	-0.0969751	0.217	0.317	1	-0.00658972	0.21	0.269	1	-0.0607747	0.166	0.216	1
PF3D7_1351400	NA	60S ribosomal protein L17%2C putative			-0.192038	0.406	0.614	1.98022e-06	-0.0718647	0.553	0.779	1.33522e-07	-0.0759573	0.52	0.754	2.00926e-08	0.0387629	0.597	0.73	0.00248908	-0.0149432	0.626	0.799	2.09886e-07	-0.0293558	0.615	0.747	0.0125893	0.0930161	0.726	0.779	0.000177057	0.0224252	0.773	0.862	1.62485e-06	-0.0773098	0.739	0.851	1	0.0642947	0.836	0.847	1	0.0112862	0.784	0.871	0.807971	-0.116996	0.726	0.843	1
PF3D7_1351700	IMC1f	inner membrane complex protein 1f%2C putative			NA	NA	NA	NA	NA	NA	NA	NA	-0.115739	0.03	0.11	1	NA	NA	NA	NA	-0.065438	0.039	0.119	1	-0.0440406	0.057	0.101	1	-0.0359367	0.059	0.111	1	-0.0912505	0.076	0.151	1	0.0466224	0.123	0.149	1	-0.126886	0.095	0.188	1	0.0485353	0.125	0.109	1	-0.0489013	0.096	0.127	1
PF3D7_1351800	NA	conserved Plasmodium protein%2C unknown function			-0.0689616	0.081	0.167	0.0560316	-0.303427	0.106	0.319	0.00554986	-0.264119	0.104	0.331	3.8871e-05	-0.184855	0.165	0.32	1	-0.212647	0.161	0.387	9.82225e-07	-0.22642	0.178	0.374	0.0093453	-0.27844	0.152	0.348	0.000317135	-0.136826	0.266	0.417	0.000108206	-0.1643	0.283	0.421	1	-0.162948	0.28	0.46	0.0298964	-0.187435	0.301	0.473	1	-0.13542	0.312	0.451	1
PF3D7_1351900	NA	conserved protein%2C unknown function			NA	NA	NA	NA	NA	NA	NA	NA	-0.172986	0.035	0.136	1	NA	NA	NA	NA	-0.111677	0.039	0.113	1	NA	NA	NA	NA	-0.0912485	0.046	0.102	1	0.0569	0.109	0.109	1	-0.0377141	0.072	0.129	1	-0.0356693	0.095	0.129	1	-0.0696716	0.108	0.154	1	0.0623163	0.127	0.098	1
PF3D7_1352000	NA	GTP-binding protein%2C putative			NA	NA	NA	NA	NA	NA	NA	NA	NA	NA	NA	NA	NA	NA	NA	NA	NA	NA	NA	NA	NA	NA	NA	NA	NA	NA	NA	NA	0.111517	0.155	0.126	1	-0.00377823	0.072	0.109	1	0.13271	0.132	0.099	1	0.0631656	0.125	0.119	1	-0.105005	0.07	0.137	1
PF3D7_1352100	ABCB6	ABC transporter B family member 6%2C putative			NA	NA	NA	NA	NA	NA	NA	NA	NA	NA	NA	NA	NA	NA	NA	NA	NA	NA	NA	NA	NA	NA	NA	NA	-0.0904095	0.042	0.107	1	NA	NA	NA	NA	NA	NA	NA	NA	-0.156609	0.069	0.153	1	-0.173957	0.04	0.139	1	-0.0828573	0.076	0.118	1
PF3D7_1352200	UTP15	U3 small nucleolar RNA-associated protein 15%2C putative			-0.108664	0.193	0.333	4.0222e-05	-0.164194	0.208	0.398	0.00896326	0.0176945	0.198	0.305	0.277807	0.026831	0.216	0.32	0.631184	-0.179734	0.168	0.361	3.87431e-05	-0.154059	0.218	0.409	9.21435e-05	-0.077446	0.253	0.361	0.345615	0.00148812	0.309	0.386	0.0121782	-0.132985	0.261	0.416	0.312669	-0.0156459	0.286	0.366	1	-0.0283546	0.307	0.378	1	-0.13454	0.28	0.382	1
PF3D7_1352400	NUP176	nucleoporin NUP176%2C putative			-0.134166	0.033	0.132	0.00955126	NA	NA	NA	NA	-0.176716	0.045	0.144	1	-0.0229274	0.094	0.139	1	-0.166116	0.058	0.17	1	-0.11753	0.086	0.152	1	-0.233291	0.089	0.234	0.0201498	-0.0951687	0.141	0.254	0.000863392	0.0177972	0.159	0.183	1	-0.0216578	0.159	0.223	1	-0.112134	0.176	0.284	1	-0.0144074	0.178	0.216	1
PF3D7_1352500	NA	thioredoxin-related protein%2C putative			NA	NA	NA	NA	-0.171644	0.031	0.133	1	-0.135434	0.035	0.127	1	-0.0976635	0.065	0.139	1	-0.187957	0.058	0.17	1	-0.219268	0.092	0.237	1	-0.131956	0.156	0.27	1	-0.179425	0.181	0.325	0.0178861	-0.0719452	0.196	0.277	1	-0.14658	0.238	0.376	1	-0.147678	0.244	0.408	0.191767	-0.0591196	0.248	0.343	1
PF3D7_1352700	AQR	intron-binding protein aquarius%2C putative			-0.0635599	0.15	0.246	0.0529164	-0.0343453	0.173	0.31	0.00946345	0.0450544	0.183	0.271	0.97454	0.0908012	0.302	0.32	1	0.0191034	0.226	0.32	0.0184222	-0.251146	0.201	0.384	0.328301	0.0666526	0.291	0.303	1	-0.111346	0.329	0.455	0.105548	-0.157499	0.283	0.401	1	0.0372925	0.402	0.431	1	-0.165714	0.29	0.423	1	0.0737591	0.401	0.392	1
PF3D7_1352900	NA	Plasmodium exported protein%2C unknown function			0.326705	0.385	0.342	0.00164518	0.427749	0.319	0.23	1	0.227416	0.262	0.28	0.357037	0.589666	0.309	0.164	0.187659	0.473819	0.303	0.227	2.37998e-05	NA	NA	NA	NA	NA	NA	NA	NA	NA	NA	NA	NA	NA	NA	NA	NA	NA	NA	NA	NA	NA	NA	NA	NA	NA	NA	NA	NA
PF3D7_1353000	NA	NA			-0.0135603	0.074	0.14	0.156544	0.00183067	0.106	0.142	1	0.0500345	0.084	0.11	1	0.148357	0.101	0.098	1	0.045847	0.097	0.134	1	0.0148448	0.144	0.187	1	0.0332461	0.173	0.193	1	-0.0658898	0.184	0.298	4.66379e-06	0.0811581	0.239	0.252	1	0.106502	0.27	0.248	1	0.099436	0.244	0.249	1	0.0790507	0.197	0.206	1
PF3D7_1353100	NA	Plasmodium exported protein%2C unknown function			-0.339558	0.274	0.526	1.02883e-07	-0.386245	0.358	0.699	1.53923e-07	-0.521304	0.312	0.703	6.95283e-09	-0.252273	0.417	0.672	0.00991112	-0.31641	0.465	0.784	2.65632e-08	-0.272341	0.563	0.788	0.0757019	-0.215593	0.65	0.869	4.45395e-05	-0.112342	0.77	0.876	1	-0.170041	0.768	0.916	1	-0.0963574	0.788	0.881	1	-0.0633604	0.841	0.915	1	-0.0847211	0.783	0.873	1
PF3D7_1353400	NA	Ran-binding protein%2C putative			NA	NA	NA	NA	NA	NA	NA	NA	-0.344364	0.03	0.169	0.428484	NA	NA	NA	NA	-0.0687996	0.058	0.119	1	0.0193498	0.092	0.111	1	-0.120368	0.076	0.16	1	-0.0202788	0.118	0.159	1	0.0208123	0.123	0.129	1	-0.0139361	0.101	0.144	1	-0.101016	0.119	0.174	1	-0.00368629	0.146	0.137	1
PF3D7_1353500	TFB4	RNA polymerase II transcription factor B subunit 4%2C putative			NA	NA	NA	NA	NA	NA	NA	NA	NA	NA	NA	NA	NA	NA	NA	NA	NA	NA	NA	NA	NA	NA	NA	NA	NA	NA	NA	NA	0.0403008	0.092	0.101	1	NA	NA	NA	NA	0.0132295	0.09	0.114	1	NA	NA	NA	NA	NA	NA	NA	NA
PF3D7_1353600	ERD2	ER lumen protein retaining receptor			-0.275875	0.044	0.193	2.17802e-05	-0.39143	0.049	0.265	0.000293789	-0.173437	0.079	0.203	1	-0.0565049	0.094	0.18	1	-0.122552	0.123	0.247	0.494819	-0.302304	0.08	0.253	0.0892619	-0.276065	0.11	0.303	5.6809e-06	-0.199617	0.171	0.34	5.65889e-05	-0.269439	0.152	0.327	1	-0.19548	0.196	0.332	1	0.020088	0.233	0.279	1	-0.133349	0.236	0.333	1
PF3D7_1353800	NA	proteasome subunit alpha type-4%2C putative			NA	NA	NA	NA	NA	NA	NA	NA	-0.137468	0.02	0.119	1	-0.16093	0.022	0.115	1	-0.101204	0.032	0.103	1	NA	NA	NA	NA	NA	NA	NA	NA	-0.085864	0.043	0.115	0.184309	-0.14656	0.036	0.134	1	-0.0843625	0.058	0.129	1	-0.090117	0.062	0.129	1	NA	NA	NA	NA
PF3D7_1353900	NA	proteasome subunit alpha type-7%2C putative			NA	NA	NA	NA	-0.205512	0.031	0.142	1	-0.0842903	0.144	0.263	1	-0.0646195	0.144	0.205	1	-0.058204	0.187	0.309	0.0381266	-0.00758156	0.195	0.278	1	-0.0369185	0.211	0.266	1	-0.0294751	0.263	0.369	1.36954e-06	-0.0273756	0.275	0.361	1	0.00607521	0.27	0.317	1	-0.0374379	0.369	0.443	1	0.169094	0.293	0.255	1
PF3D7_1354200	SAC1	phosphoinositide phosphatase SAC1			NA	NA	NA	NA	NA	NA	NA	NA	NA	NA	NA	NA	NA	NA	NA	NA	NA	NA	NA	NA	NA	NA	NA	NA	NA	NA	NA	NA	NA	NA	NA	NA	NA	NA	NA	NA	NA	NA	NA	NA	NA	NA	NA	NA	-0.131363	0.051	0.108	1
PF3D7_1354300	NA	large subunit rRNA methyltransferase%2C putative			-0.120068	0.241	0.404	1.42192e-06	-0.183976	0.221	0.451	1.09858e-05	-0.116265	0.243	0.424	0.0137338	0.113579	0.245	0.311	1	-0.079432	0.265	0.459	1.72028e-07	-0.242051	0.23	0.414	0.561058	0.0140019	0.27	0.328	0.885037	0.000798848	0.329	0.411	0.00346144	-0.294814	0.188	0.426	0.00298193	-0.0241888	0.349	0.431	1	-0.0446406	0.358	0.458	1	-0.0843876	0.338	0.412	1
PF3D7_1354400	NA	V-type proton ATPase 21 kDa proteolipid subunit%2C putative			-0.218943	0.058	0.175	0.0513559	-0.308668	0.084	0.301	0.000142923	-0.232908	0.084	0.263	0.0152691	-0.403067	0.094	0.336	0.0139748	-0.172922	0.174	0.34	0.0128251	-0.156729	0.201	0.338	1	-0.241188	0.169	0.32	1	-0.0711851	0.326	0.423	1	-0.0455931	0.333	0.386	1	-0.153101	0.249	0.406	0.572583	-0.128986	0.29	0.433	1	-0.24207	0.229	0.392	1
PF3D7_1354500	ADSS	adenylosuccinate synthetase			-0.209278	0.027	0.114	1	-0.150565	0.049	0.168	1	-0.0132406	0.059	0.11	1	-0.205681	0.065	0.18	1	-0.265624	0.052	0.206	0.320291	-0.0567044	0.132	0.202	1	0.00161356	0.181	0.225	1	-0.154	0.164	0.298	0.00576104	-0.010655	0.232	0.302	1	-0.12695	0.243	0.337	1	-0.140323	0.222	0.358	1	0.120046	0.287	0.265	1
PF3D7_1354600	NA	60S ribosomal protein L7-2%2C putative			-0.0984025	0.09	0.175	0.420324	0.00599121	0.071	0.133	1	0.0437536	0.084	0.11	1	-0.0764219	0.079	0.172	1	1.35534e-05	0.09	0.165	0.510407	-0.0717237	0.092	0.177	1	-0.0328718	0.101	0.148	1	0.0187598	0.135	0.18	0.0249278	-0.039218	0.109	0.158	1	0.0526231	0.175	0.193	1	-0.131484	0.114	0.214	1	-0.0402201	0.127	0.157	1
PF3D7_1354900	NA	conserved Plasmodium protein%2C unknown function			NA	NA	NA	NA	NA	NA	NA	NA	NA	NA	NA	NA	NA	NA	NA	NA	NA	NA	NA	NA	NA	NA	NA	NA	NA	NA	NA	NA	NA	NA	NA	NA	NA	NA	NA	NA	NA	NA	NA	NA	0.144882	0.119	0.085	1	0.236475	0.127	0.069	1
PF3D7_1355200	NA	RAP protein%2C putative			NA	NA	NA	NA	-0.0434944	0.053	0.115	1	-0.00800103	0.064	0.11	1	NA	NA	NA	NA	NA	NA	NA	NA	-0.0468536	0.069	0.101	1	NA	NA	NA	NA	NA	NA	NA	NA	NA	NA	NA	NA	-0.0384702	0.069	0.114	1	NA	NA	NA	NA	0.0919414	0.102	0.088	1
PF3D7_1355300	SET6	histone-lysine N-methyltransferase%2C putative			NA	NA	NA	NA	-0.188512	0.022	0.124	1	NA	NA	NA	NA	NA	NA	NA	NA	NA	NA	NA	NA	NA	NA	NA	NA	NA	NA	NA	NA	NA	NA	NA	NA	NA	NA	NA	NA	-0.122839	0.037	0.139	1	NA	NA	NA	NA	NA	NA	NA	NA
PF3D7_1355500	PP5	serine/threonine protein phosphatase 5			-0.192963	0.092	0.193	1	-0.0847291	0.075	0.168	1	0.0605569	0.109	0.186	0.844242	-0.254933	0.043	0.197	0.595342	-0.0356562	0.097	0.175	1	-0.0471974	0.115	0.167	1	-0.030441	0.143	0.209	1	-0.131582	0.141	0.27	0.000134256	-0.061113	0.13	0.208	1	-0.0427639	0.159	0.218	1	-0.173272	0.136	0.279	1	-0.138413	0.121	0.186	1
PF3D7_1355700	NIF3	NLI interacting factor-like phosphatase%2C putative			-0.136659	0.073	0.167	0.150005	-0.20116	0.044	0.195	0.0222347	-0.140492	0.064	0.186	0.809026	-0.257102	0.065	0.213	1	-0.219865	0.032	0.16	0.124773	-0.0728322	0.052	0.121	1	-0.164033	0.063	0.168	1	-0.148685	0.099	0.239	1.51853e-07	-0.273429	0.094	0.267	0.463248	-0.117356	0.132	0.223	1	-0.00836739	0.125	0.174	1	-0.237345	0.083	0.245	1
PF3D7_1355800	SF3B5	splicing factor 3B subunit 5%2C putative			0.0299414	0.092	0.149	0.0676973	-0.058825	0.097	0.177	1	0.0851732	0.094	0.102	1	-0.189294	0.072	0.197	1	0.0312682	0.11	0.144	1	-0.230405	0.057	0.172	1	-0.24344	0.063	0.209	0.00816046	-0.0483435	0.112	0.178	1	-0.154789	0.058	0.163	1	-0.0029579	0.101	0.134	1	0.0177852	0.136	0.149	1	-0.0186076	0.146	0.186	1
PF3D7_1356200	TIM23	mitochondrial import inner membrane translocase subunit TIM23%2C putative			NA	NA	NA	NA	NA	NA	NA	NA	-0.125918	0.03	0.11	1	0.0680074	0.115	0.107	1	-0.118109	0.052	0.144	1	-0.108039	0.057	0.131	1	-0.0647021	0.097	0.156	1	-0.0311238	0.171	0.226	1	-0.106867	0.145	0.233	1	-0.0154436	0.185	0.262	1	0.0129798	0.188	0.224	1	-0.116134	0.21	0.314	1
PF3D7_1356700	NA	DnaJ protein%2C putative			NA	NA	NA	NA	NA	NA	NA	NA	NA	NA	NA	NA	NA	NA	NA	NA	NA	NA	NA	NA	NA	NA	NA	NA	-0.0663107	0.08	0.135	1	-0.0646099	0.072	0.126	1	0.113162	0.152	0.134	1	-0.0366531	0.143	0.173	1	-0.0602992	0.125	0.194	1	0.103325	0.153	0.118	1
PF3D7_1356900	PK5	protein kinase 5			-0.229626	0.05	0.167	0.0485634	-0.377641	0.049	0.301	2.45361e-07	-0.182581	0.054	0.186	1	-0.216613	0.101	0.238	1	-0.292092	0.071	0.253	0.0219704	-0.284952	0.109	0.308	0.00673675	-0.292885	0.127	0.316	0.00124841	-0.29693	0.132	0.356	1.0292e-09	-0.358163	0.101	0.342	0.000776473	-0.425787	0.106	0.386	1.39573e-06	-0.514056	0.131	0.468	1.55174e-08	-0.190718	0.197	0.363	1
PF3D7_1357000	NA	elongation factor 1-alpha			-0.0939697	0.586	0.737	0.0010992	-0.125629	0.637	0.85	3.32376e-05	-0.308171	0.574	0.881	2.63293e-07	-0.0397177	0.727	0.861	0.352941	-0.0892543	0.787	0.933	0.024028	-0.145012	0.73	0.929	1.43439e-05	-0.114529	0.806	0.934	0.176837	-0.0145426	0.901	0.952	1	-0.0616761	0.877	0.946	1	-0.0639216	0.899	0.97	1	0.0164275	0.932	0.955	1	-0.0204872	0.904	0.931	1
PF3D7_1357100	NA	elongation factor 1-alpha			-0.462379	0.52	0.877	1.8764e-11	-0.407883	0.597	0.903	2.98072e-05	-0.304394	0.649	0.907	0.00105402	-0.43213	0.691	0.967	3.48897e-06	-0.348096	0.716	0.948	1.05984e-05	-0.308501	0.782	0.97	5.59673e-06	-0.307091	0.861	0.971	1.06981e-15	-0.23527	0.914	0.987	7.79446e-18	-0.200725	0.928	0.98	0.000627728	-0.217775	0.947	0.99	3.21655e-09	-0.225393	0.943	1	1.59722e-09	-0.299177	0.892	0.99	1.1425e-06
PF3D7_1357700	UTP21	U3 small nucleolar RNA-associated protein 21%2C putative			-0.0586429	0.151	0.254	0.00420704	-0.190562	0.199	0.398	0.00371835	-0.17335	0.173	0.356	0.00765438	-0.144845	0.194	0.377	0.0313481	-0.346326	0.174	0.448	1.23328e-06	-0.142976	0.236	0.374	1	-0.0464893	0.321	0.43	0.0191413	-0.20473	0.309	0.512	1.34666e-06	0.0239155	0.326	0.391	1	-0.0254904	0.365	0.46	1	-0.280017	0.239	0.453	0.119591	-0.173553	0.312	0.451	1
PF3D7_1357800	CCT4	T-complex protein 1 subunit delta			-0.0536778	0.144	0.254	0.000327889	-0.210967	0.159	0.381	8.03515e-05	-0.264132	0.149	0.381	0.000103392	0.0807284	0.266	0.295	1	0.073898	0.277	0.34	0.317409	-0.242428	0.218	0.399	0.466162	-0.0714003	0.27	0.377	0.279694	-0.11112	0.257	0.411	8.86861e-08	0.0291482	0.326	0.361	1	0.0472102	0.344	0.401	1	0.0220905	0.369	0.423	1	-0.0948502	0.363	0.49	1
PF3D7_1357900	NA	pyrroline-5-carboxylate reductase%2C putative			NA	NA	NA	NA	NA	NA	NA	NA	NA	NA	NA	NA	NA	NA	NA	NA	NA	NA	NA	NA	NA	NA	NA	NA	NA	NA	NA	NA	NA	NA	NA	NA	NA	NA	NA	NA	NA	NA	NA	NA	0.166855	0.114	0.035	1	NA	NA	NA	NA
PF3D7_1358100	NA	Sas10 domain-containing protein%2C putative			-0.154399	0.228	0.395	2.28372e-05	-0.139507	0.164	0.345	0.000667569	-0.141067	0.218	0.39	0.0200636	0.0145101	0.216	0.32	1	-0.0952829	0.232	0.387	0.00360281	-0.0133317	0.236	0.348	0.00374358	-0.0363324	0.257	0.34	0.890107	-0.101176	0.25	0.392	9.27917e-06	-0.0858338	0.261	0.376	1	0.0584957	0.37	0.411	1	-0.0381101	0.278	0.403	0.0118632	-0.0974207	0.376	0.422	1
PF3D7_1358200	NA	conserved Plasmodium protein%2C unknown function			-0.00228685	0.164	0.219	1	0.25199	0.217	0.212	1	0.294062	0.208	0.169	1	-0.0126809	0.194	0.287	1	0.302924	0.271	0.211	1	0.0713675	0.195	0.237	1	0.129005	0.219	0.201	1	0.0974224	0.234	0.241	1	-0.189293	0.138	0.262	1	-0.03689	0.217	0.282	1	0.0977115	0.256	0.249	1	0.0299298	0.236	0.245	1
PF3D7_1358500	NA	zinc finger protein%2C putative			NA	NA	NA	NA	-0.180899	0.027	0.124	1	NA	NA	NA	NA	NA	NA	NA	NA	NA	NA	NA	NA	NA	NA	NA	NA	NA	NA	NA	NA	-0.0614093	0.112	0.164	1	0.00408153	0.094	0.114	1	-0.00275822	0.095	0.139	1	0.062928	0.165	0.154	1	-0.0485985	0.14	0.176	1
PF3D7_1358700	YOP1L	YOP1-like protein%2C putative			-0.0942452	0.302	0.447	0.000145828	-0.159767	0.292	0.531	2.01657e-06	-0.417762	0.252	0.644	2.96468e-14	-0.204903	0.309	0.549	0.00237794	-0.41463	0.245	0.598	5.30956e-11	-0.340152	0.31	0.561	0.0115946	-0.315083	0.321	0.615	1.1014e-10	-0.346678	0.388	0.667	3.09952e-10	-0.342742	0.348	0.614	0.0257177	-0.229169	0.439	0.663	0.0480137	-0.377907	0.403	0.701	0.000154714	-0.236387	0.369	0.569	1
PF3D7_1358800	RPS15	40S ribosomal protein S15			-0.195249	0.623	0.868	1.2568e-09	-0.0459128	0.779	0.92	0.00645785	-0.0900323	0.733	0.89	0.0374567	-0.0125833	0.849	0.951	0.599712	-0.102013	0.774	0.943	6.28666e-05	0.111789	0.943	0.965	0.00632972	0.0224916	0.941	0.984	0.841537	0.102621	0.974	0.973	0.000209109	0.0547809	0.949	0.985	1	0.0860405	0.979	0.98	1	0.109906	0.983	0.985	0.377344	0.111594	0.962	0.951	1
PF3D7_1358900	NA	GTP-binding protein%2C putative			-0.161859	0.023	0.105	0.887542	-0.0543586	0.049	0.106	1	-0.3662	0.015	0.212	3.14737e-05	-0.23179	0.086	0.221	1	-0.121996	0.103	0.201	1	-0.156954	0.098	0.227	0.945623	-0.107899	0.135	0.221	1	0.0574415	0.22	0.241	1	-0.119194	0.152	0.272	1	0.070288	0.206	0.238	1	-0.0174736	0.205	0.279	1	-0.0134867	0.21	0.255	1
PF3D7_1359000	NA	conserved Plasmodium protein%2C unknown function			0.10601	0.176	0.237	0.000170298	-0.128832	0.181	0.354	0.00558732	0.0704281	0.178	0.246	1	0.0870055	0.23	0.295	1	0.0308394	0.194	0.258	1	-0.164568	0.19	0.354	0.0194262	0.0394025	0.249	0.316	0.000705476	-0.0742608	0.247	0.356	0.00535549	-0.195952	0.225	0.356	1	-0.10395	0.238	0.376	0.519641	-0.0469036	0.25	0.358	0.246451	-0.207479	0.217	0.353	1
PF3D7_1359100	NA	riboflavin kinase%2C putative			NA	NA	NA	NA	-0.0966881	0.04	0.106	1	NA	NA	NA	NA	NA	NA	NA	NA	NA	NA	NA	NA	-0.143684	0.046	0.136	1	NA	NA	NA	NA	NA	NA	NA	NA	-0.103963	0.051	0.104	1	NA	NA	NA	NA	NA	NA	NA	NA	NA	NA	NA	NA
PF3D7_1359300	DIS3	exosome complex exonuclease RRP44			-0.0551015	0.084	0.167	0.0628774	-0.057904	0.084	0.159	1	-0.01995	0.094	0.169	1	0.0821493	0.129	0.172	1	-0.0102941	0.11	0.201	0.017398	-0.0588647	0.109	0.187	1	0.015517	0.105	0.139	1	-0.140236	0.118	0.237	0.00354662	-0.131353	0.08	0.188	1	-0.0547357	0.153	0.223	1	-0.00162211	0.136	0.159	1	0.0930035	0.178	0.127	1
PF3D7_1359400	CELF1	CUGBP Elav-like family member 1			-0.128883	0.268	0.456	1.14323e-08	-0.246389	0.265	0.487	0.0138188	-0.223278	0.252	0.5	1.58331e-05	-0.238766	0.295	0.557	0.000283106	-0.138595	0.303	0.49	0.00366795	-0.313941	0.253	0.48	0.019463	0.0917587	0.392	0.434	0.0517894	-0.116948	0.372	0.537	4.59261e-06	-0.0666277	0.391	0.455	1	-0.116996	0.397	0.554	0.369339	-0.253237	0.381	0.587	1	-0.222619	0.357	0.5	1
PF3D7_1359900	NA	conserved Plasmodium membrane protein%2C unknown function			-0.0798908	0.177	0.272	0.327806	-0.225037	0.186	0.407	0.000212767	-0.141882	0.203	0.407	0.000152847	-0.181122	0.194	0.369	0.782696	-0.148724	0.194	0.371	0.000721528	0.0570973	0.276	0.323	1	-0.198638	0.219	0.377	0.133417	-0.0808515	0.28	0.394	0.007831	-0.0905386	0.246	0.347	1	-0.00455776	0.296	0.342	1	-0.0409158	0.273	0.373	1	-0.160629	0.229	0.333	1
PF3D7_1360100	RRM1	RNA-binding protein%2C putative			NA	NA	NA	NA	NA	NA	NA	NA	NA	NA	NA	NA	NA	NA	NA	NA	NA	NA	NA	NA	NA	NA	NA	NA	NA	NA	NA	NA	-0.0452492	0.082	0.132	1	-0.0326568	0.08	0.114	1	-0.134974	0.053	0.149	1	-0.000899931	0.074	0.104	1	-0.148241	0.051	0.147	1
PF3D7_1360200	EMC3	ER membrane protein complex subunit 3%2C putative			NA	NA	NA	NA	NA	NA	NA	NA	NA	NA	NA	NA	NA	NA	NA	NA	NA	NA	NA	NA	NA	NA	NA	NA	NA	NA	NA	NA	0.00239177	0.079	0.105	1	-0.16975	0.036	0.139	1	0.00271302	0.079	0.119	1	-0.0612	0.057	0.114	1	0.104272	0.121	0.108	1
PF3D7_1360700	PIAS	E3 SUMO-protein ligase PIAS%2C putative			0.0726018	0.089	0.105	1	NA	NA	NA	NA	NA	NA	NA	NA	NA	NA	NA	NA	-0.215472	0.026	0.144	1	NA	NA	NA	NA	NA	NA	NA	NA	-0.0131413	0.082	0.126	1	-0.113874	0.058	0.124	1	-0.0122399	0.095	0.119	1	-0.0384509	0.08	0.114	1	NA	NA	NA	NA
PF3D7_1360800	FLN	falcilysin			-0.0397745	0.122	0.211	0.0103039	-0.402259	0.137	0.442	4.90246e-08	-0.234543	0.198	0.458	2.5065e-06	-0.0751697	0.317	0.475	0.147431	-0.179725	0.258	0.454	0.00572032	-0.0650943	0.351	0.49	0.0319105	-0.00380867	0.43	0.52	0.0469331	0.0547471	0.507	0.593	1.54336e-08	-0.0236881	0.478	0.564	1	0.151444	0.64	0.639	0.187599	-0.0198803	0.523	0.597	1	0.0637266	0.529	0.529	1
PF3D7_1360900	NA	RNA-binding protein%2C putative			NA	NA	NA	NA	NA	NA	NA	NA	NA	NA	NA	NA	NA	NA	NA	NA	NA	NA	NA	NA	NA	NA	NA	NA	NA	NA	NA	NA	NA	NA	NA	NA	NA	NA	NA	NA	NA	NA	NA	NA	-0.0891419	0.04	0.1	1	-0.0719435	0.032	0.108	1
PF3D7_1361000	PRMT5	protein arginine N-methyltransferase 5%2C putative			NA	NA	NA	NA	NA	NA	NA	NA	NA	NA	NA	NA	NA	NA	NA	NA	NA	NA	NA	NA	NA	NA	NA	NA	NA	NA	NA	NA	NA	NA	NA	NA	NA	NA	NA	NA	NA	NA	NA	NA	0.0135607	0.091	0.109	1	NA	NA	NA	NA
PF3D7_1361100	SEC24A	protein transport protein Sec24A			-0.0307525	0.485	0.667	5.08821e-11	-0.0309964	0.491	0.681	4.92672e-05	0.20065	0.515	0.653	7.76534e-11	0.2652	0.532	0.516	0.15666	-0.0666177	0.465	0.711	3.58304e-13	-0.0737262	0.483	0.616	1	-0.0448385	0.485	0.586	1	-0.0106968	0.589	0.688	0.00259482	-0.0761698	0.536	0.639	1	-0.0107207	0.582	0.653	1	-0.0866971	0.591	0.751	0.11338	-0.259584	0.541	0.716	1
PF3D7_1361200	NA	conserved Plasmodium protein%2C unknown function			-0.00607691	0.133	0.202	0.170439	-0.220175	0.097	0.265	0.0573571	0.0679784	0.158	0.22	1	0.122945	0.223	0.246	1	0.0581571	0.226	0.289	0.992895	-0.146137	0.167	0.283	1	-0.0792872	0.19	0.27	1	-0.0841566	0.191	0.283	0.482138	-0.0818691	0.159	0.243	1	-0.158481	0.18	0.302	1	-0.223102	0.159	0.338	0.0914872	0.03182	0.312	0.343	1
PF3D7_1362200	RUVB3	RuvB-like helicase 3			NA	NA	NA	NA	-0.31657	0.04	0.177	1	-0.114478	0.05	0.144	1	-0.223087	0.065	0.172	1	-0.153078	0.065	0.201	0.0196835	-0.00632283	0.132	0.187	1	-0.0247785	0.148	0.205	1	-0.044575	0.171	0.237	1	0.128919	0.203	0.188	1	0.0415787	0.19	0.213	1	0.0285561	0.188	0.224	1	-0.0447944	0.204	0.284	1
PF3D7_1362300	TMCO1	transmembrane and coiled-coil domain-containing protein 1%2C putative			NA	NA	NA	NA	NA	NA	NA	NA	NA	NA	NA	NA	NA	NA	NA	NA	NA	NA	NA	NA	NA	NA	NA	NA	NA	NA	NA	NA	-0.106705	0.053	0.126	1	NA	NA	NA	NA	-0.038078	0.085	0.129	1	-0.046183	0.08	0.119	1	0.0855832	0.115	0.098	1
PF3D7_1362400	Pcalp	calpain			0.0689163	0.09	0.123	1	-0.0900529	0.08	0.142	1	-0.0234186	0.104	0.178	1	0.213714	0.115	0.074	1	0.0356189	0.09	0.129	1	-0.00943598	0.098	0.146	1	0.0407401	0.089	0.107	1	-0.0507547	0.092	0.151	1	0.0838035	0.109	0.114	1	0.0452875	0.122	0.134	1	-0.0819088	0.108	0.169	1	NA	NA	NA	NA
PF3D7_1363000	NA	conserved Plasmodium protein%2C unknown function			-0.0800908	0.092	0.184	0.0184944	-0.00783193	0.097	0.177	1	-0.0247161	0.089	0.161	1	-0.0582024	0.144	0.213	1	0.00160779	0.11	0.191	0.0717459	0.102703	0.126	0.126	1	0.0129607	0.127	0.172	1	-0.0351336	0.135	0.21	0.0100793	-0.082288	0.123	0.183	1	0.0542114	0.206	0.208	1	-0.0791674	0.131	0.219	1	-0.0327299	0.146	0.186	1
PF3D7_1363400	DOA1	polyubiquitin binding protein%2C putative			NA	NA	NA	NA	-0.229752	0.009	0.124	0.113281	NA	NA	NA	NA	NA	NA	NA	NA	-0.044865	0.065	0.139	1	NA	NA	NA	NA	-0.0569797	0.059	0.111	1	0.0164882	0.105	0.132	1	0.00314651	0.138	0.168	1	0.0612183	0.132	0.119	1	-0.0266738	0.102	0.144	1	NA	NA	NA	NA
PF3D7_1364000	NA	conserved protein%2C unknown function			NA	NA	NA	NA	-0.169801	0.071	0.159	1	-0.0816187	0.099	0.203	1	0.00989769	0.094	0.139	1	-0.0754004	0.077	0.149	1	0.0676177	0.138	0.141	1	-0.155173	0.059	0.16	0.275295	-0.112837	0.102	0.187	1	-0.0695412	0.145	0.198	1	-0.0102063	0.138	0.193	1	-0.106746	0.131	0.229	1	-0.16975	0.108	0.186	1
PF3D7_1364200	NUP205	nucleoporin NUP205%2C putative			0.0995105	0.245	0.316	1.06821e-05	0.0640082	0.212	0.292	0.344726	0.239268	0.213	0.212	1	0.208172	0.223	0.221	1	0.0464512	0.239	0.304	1	0.147097	0.19	0.222	0.0455963	0.0435857	0.152	0.193	0.913324	0.0388335	0.23	0.266	1	-0.0235408	0.188	0.243	1	-0.0686565	0.217	0.282	1	-0.0675575	0.182	0.224	1	-0.052096	0.178	0.225	1
PF3D7_1364300	PRP16	pre-mRNA-splicing factor ATP-dependent RNA helicase PRP16			-0.0876419	0.048	0.114	1	NA	NA	NA	NA	-0.102515	0.04	0.11	1	-0.0591924	0.05	0.107	1	0.0410978	0.065	0.103	1	NA	NA	NA	NA	NA	NA	NA	NA	NA	NA	NA	NA	NA	NA	NA	NA	NA	NA	NA	NA	NA	NA	NA	NA	-0.216899	0.057	0.137	1
PF3D7_1364400	NA	conserved Plasmodium protein%2C unknown function			-0.0750703	0.08	0.167	0.0384971	-0.131289	0.075	0.168	1	-0.0419646	0.079	0.153	1	-0.0187147	0.129	0.189	1	-0.228945	0.103	0.289	0.000313862	0.0206298	0.121	0.177	1	-0.21315	0.11	0.246	0.248202	-0.124993	0.141	0.258	0.0146404	-0.0265682	0.174	0.248	1	-0.165436	0.164	0.287	1	-0.153009	0.148	0.284	1	0.0131098	0.159	0.176	1
PF3D7_1364500	RRP45	exosome complex component RRP45%2C putative			NA	NA	NA	NA	NA	NA	NA	NA	NA	NA	NA	NA	NA	NA	NA	NA	-0.155893	0.026	0.103	1	-0.162853	0.029	0.101	1	NA	NA	NA	NA	-0.0349738	0.062	0.101	1	-0.0361136	0.08	0.124	1	-0.136636	0.048	0.144	1	-0.00452227	0.085	0.109	1	NA	NA	NA	NA
PF3D7_1364800	RPB5	DNA-directed RNA polymerases I%2C II%2C and III subunit RPABC1%2C putative			-0.0606088	0.262	0.404	5.39847e-07	-0.166652	0.235	0.478	3.09435e-07	0.0355518	0.292	0.415	0.0135773	-0.0173658	0.36	0.533	0.000913633	-0.209646	0.277	0.541	1.92329e-08	-0.0317183	0.322	0.434	0.210971	-0.170293	0.295	0.471	0.001873	-0.13941	0.329	0.509	5.8236e-09	-0.212356	0.341	0.535	1	-0.0791717	0.397	0.49	1	-0.0938918	0.381	0.493	1	-0.0823034	0.401	0.451	1
PF3D7_1365000	NA	conserved Plasmodium protein%2C unknown function			NA	NA	NA	NA	NA	NA	NA	NA	NA	NA	NA	NA	-0.197427	0.022	0.115	1	NA	NA	NA	NA	NA	NA	NA	NA	-0.0103492	0.084	0.115	1	0.0100787	0.105	0.13	1	-0.131301	0.043	0.124	1	0.0100425	0.101	0.124	1	-0.00107118	0.097	0.104	1	NA	NA	NA	NA
PF3D7_1365200	NA	conserved protein%2C unknown function			NA	NA	NA	NA	NA	NA	NA	NA	NA	NA	NA	NA	NA	NA	NA	NA	NA	NA	NA	NA	NA	NA	NA	NA	NA	NA	NA	NA	NA	NA	NA	NA	NA	NA	NA	NA	NA	NA	NA	NA	NA	NA	NA	NA	-0.109157	0.07	0.137	1
PF3D7_1365300	NA	conserved Plasmodium protein%2C unknown function			0.105095	0.142	0.167	1	0.118229	0.124	0.124	1	-0.196364	0.094	0.237	0.996973	0.054674	0.115	0.131	1	0.167527	0.135	0.144	0.63802	-0.00367297	0.075	0.111	1	0.0254792	0.068	0.102	1	-0.088576	0.076	0.155	0.0703848	0.00466242	0.109	0.139	1	-0.0357776	0.074	0.129	1	NA	NA	NA	NA	NA	NA	NA	NA
PF3D7_1365600	TOP6B	DNA topoisomerase 6 subunit B			NA	NA	NA	NA	-0.118149	0.031	0.106	1	NA	NA	NA	NA	NA	NA	NA	NA	NA	NA	NA	NA	NA	NA	NA	NA	NA	NA	NA	NA	-0.0285625	0.072	0.107	1	NA	NA	NA	NA	-0.000332961	0.101	0.119	1	NA	NA	NA	NA	NA	NA	NA	NA
PF3D7_1365700	NA	SNARE associated Golgi protein%2C putative			NA	NA	NA	NA	NA	NA	NA	NA	NA	NA	NA	NA	NA	NA	NA	NA	NA	NA	NA	NA	-0.0647997	0.057	0.116	1	NA	NA	NA	NA	NA	NA	NA	NA	NA	NA	NA	NA	-0.0303855	0.079	0.119	1	-0.0502516	0.057	0.1	1	-0.0889816	0.045	0.108	1
PF3D7_1365800	NA	conserved Plasmodium protein%2C unknown function			-0.166403	0.034	0.114	1	NA	NA	NA	NA	-0.14954	0.035	0.136	1	NA	NA	NA	NA	-0.105263	0.039	0.113	1	NA	NA	NA	NA	-0.0878767	0.046	0.107	1	-0.0282576	0.072	0.113	1	NA	NA	NA	NA	-0.119007	0.063	0.149	1	-0.136802	0.068	0.184	1	NA	NA	NA	NA
PF3D7_1365900	NA	ubiquitin-60S ribosomal protein L40			-0.127511	0.533	0.763	5.22758e-11	-0.0988584	0.584	0.805	9.94992e-06	-0.0113119	0.599	0.771	4.25833e-06	-0.0353347	0.676	0.811	0.470596	0.0521055	0.684	0.835	1.09218e-08	0.000948124	0.701	0.813	0.0223618	-0.141483	0.717	0.881	0.0188015	-0.00352856	0.826	0.899	0.099069	-0.00683407	0.725	0.837	0.235104	-0.0916867	0.81	0.911	1	0.069207	0.875	0.881	1	-0.0859549	0.815	0.863	1
PF3D7_1366000	NA	conserved Plasmodium protein%2C unknown function			NA	NA	NA	NA	-0.119991	0.04	0.115	1	-0.0590806	0.054	0.11	1	NA	NA	NA	NA	NA	NA	NA	NA	-0.12232	0.029	0.101	1	NA	NA	NA	NA	NA	NA	NA	NA	NA	NA	NA	NA	-0.0779842	0.079	0.124	1	NA	NA	NA	NA	NA	NA	NA	NA
PF3D7_1366300	NA	conserved Plasmodium protein%2C unknown function			-0.209642	0.248	0.439	5.01288e-06	-0.241821	0.235	0.487	7.31589e-06	-0.0625602	0.252	0.424	0.000227347	-0.164733	0.309	0.557	1.08487e-05	-0.186056	0.271	0.469	0.0026085	-0.113487	0.293	0.419	1	0.0674274	0.397	0.463	0.000760057	-0.144968	0.441	0.61	0.00014918	-0.0661213	0.413	0.5	1	-0.230872	0.397	0.619	0.0390276	-0.00517892	0.477	0.552	1	-0.135668	0.42	0.529	1
PF3D7_1366400	RHOP148	rhoptry protein RHOP148			NA	NA	NA	NA	-0.0563885	0.071	0.124	1	-0.231277	0.045	0.178	0.964273	-0.084519	0.058	0.131	1	0.0284729	0.084	0.134	1	NA	NA	NA	NA	0.00946047	0.105	0.139	1	-0.119957	0.089	0.18	0.882089	-0.0439916	0.072	0.129	1	-0.0365262	0.095	0.134	1	-0.0703458	0.102	0.169	1	-0.267549	0.089	0.235	1
PF3D7_1366600	SRPR-alpha	signal recognition particle receptor subunit alpha%2C putative			-0.203116	0.018	0.105	0.135876	NA	NA	NA	NA	NA	NA	NA	NA	NA	NA	NA	NA	-0.0692043	0.045	0.103	1	NA	NA	NA	NA	-0.0416385	0.055	0.107	1	-0.0485824	0.069	0.122	1	-0.0153142	0.08	0.109	1	-0.123535	0.037	0.129	1	-0.0488571	0.062	0.114	1	-0.0447292	0.089	0.118	1
PF3D7_1366700	NA	conserved Plasmodium protein%2C unknown function			-0.144599	0.073	0.167	0.288909	NA	NA	NA	NA	-0.13295	0.059	0.136	1	0.137862	0.115	0.107	1	-0.125658	0.052	0.139	1	NA	NA	NA	NA	-0.0100207	0.072	0.102	1	0.0630697	0.105	0.096	1	0.157846	0.13	0.089	1	0.0218593	0.095	0.114	1	0.0128874	0.097	0.119	1	0.0797241	0.108	0.088	1
PF3D7_1366900	NA	conserved protein%2C unknown function			-0.0300058	0.238	0.377	9.09482e-08	-0.0572423	0.252	0.416	0.000868901	-0.30375	0.198	0.492	2.24728e-08	-0.121874	0.288	0.484	0.0140496	-0.0282746	0.348	0.479	0.00385602	-0.167554	0.253	0.414	0.360552	0.0613362	0.363	0.406	0.438336	-0.150199	0.342	0.524	1.35944e-06	-0.141383	0.348	0.5	1	0.00281741	0.429	0.49	1	-0.0977444	0.369	0.542	0.000815368	-0.0786433	0.439	0.529	1
PF3D7_1367000	SKP1	suppressor of kinetochore protein 1%2C putative			NA	NA	NA	NA	NA	NA	NA	NA	-0.0277006	0.05	0.102	1	NA	NA	NA	NA	NA	NA	NA	NA	NA	NA	NA	NA	NA	NA	NA	NA	-0.0724755	0.046	0.105	1	NA	NA	NA	NA	NA	NA	NA	NA	-0.0813222	0.08	0.139	1	-0.115998	0.057	0.118	1
PF3D7_1367100	SNP1	U1 small nuclear ribonucleoprotein 70 kDa homolog%2C putative			NA	NA	NA	NA	-0.0818099	0.053	0.106	1	0.0250298	0.099	0.127	1	0.187246	0.115	0.107	1	-0.0206075	0.097	0.144	1	-0.0511481	0.092	0.162	1	-0.0591537	0.118	0.18	1	-0.0808696	0.102	0.176	1	-0.105404	0.094	0.173	1	-0.000537491	0.138	0.168	1	0.0255222	0.148	0.159	1	0.126354	0.178	0.127	1
PF3D7_1367400	NA	conserved Plasmodium protein%2C unknown function			-0.111052	0.1	0.219	0.000130132	-0.081321	0.093	0.177	1	-0.0882252	0.104	0.203	1	-0.0114652	0.086	0.139	1	0.0317718	0.135	0.16	1	-0.155206	0.069	0.162	1	-0.153843	0.093	0.176	1	-0.088113	0.125	0.218	0.0701411	-0.0724447	0.116	0.178	1	-0.0243165	0.122	0.168	1	-0.24651	0.08	0.249	0.0554808	-0.0348633	0.108	0.137	1
PF3D7_1367600	NA	ribosome biogenesis protein MRT4%2C putative			-0.215067	0.088	0.246	4.55945e-06	-0.162921	0.106	0.248	1	-0.228223	0.104	0.28	0.0314013	-0.213279	0.101	0.246	1	-0.366989	0.097	0.33	7.64027e-05	-0.131575	0.115	0.237	0.456892	-0.339305	0.114	0.352	7.74513e-09	-0.196862	0.174	0.331	0.002242	-0.260443	0.123	0.297	1	-0.104445	0.212	0.307	1	-0.219128	0.148	0.303	1	-0.194427	0.166	0.314	1
PF3D7_1367700	AlaRS	alanine--tRNA ligase			0.0429463	0.324	0.456	5.39637e-10	0.156569	0.398	0.496	1.45542e-05	0.110066	0.361	0.458	0.00500711	0.23792	0.353	0.402	0.00357331	0.0930765	0.387	0.515	1.57428e-08	0.0539357	0.385	0.47	0.053194	-0.042535	0.409	0.508	0.934238	-0.147398	0.382	0.549	0.000177713	0.0145582	0.522	0.619	0.26	-0.00314444	0.487	0.564	1	-0.0139207	0.403	0.493	1	-0.091352	0.414	0.48	1
PF3D7_1368100	RPN11	26S proteasome regulatory subunit RPN11%2C putative			NA	NA	NA	NA	NA	NA	NA	NA	NA	NA	NA	NA	NA	NA	NA	NA	NA	NA	NA	NA	NA	NA	NA	NA	NA	NA	NA	NA	NA	NA	NA	NA	NA	NA	NA	NA	-0.0936961	0.042	0.114	1	NA	NA	NA	NA	NA	NA	NA	NA
PF3D7_1368200	ABCE1	ABC transporter E family member 1%2C putative			-0.343626	0.034	0.193	1.38667e-05	-0.215305	0.053	0.212	0.0278405	-0.190139	0.089	0.22	1	-0.230956	0.086	0.254	0.973838	-0.181559	0.077	0.191	1	-0.0449441	0.126	0.182	1	-0.0382121	0.114	0.172	1	-0.0775156	0.171	0.258	1	-0.0120142	0.152	0.203	1	-0.0913759	0.148	0.233	1	-0.117462	0.17	0.269	1	-0.0331116	0.21	0.255	1
PF3D7_1368400	NA	ribosomal protein L1%2C putative			-0.0447321	0.077	0.132	1	0.042266	0.111	0.159	1	0.0805452	0.114	0.136	1	-0.120751	0.086	0.18	1	-0.113734	0.09	0.18	1	0.0200233	0.149	0.187	1	-0.0050413	0.19	0.242	1	-0.0642373	0.191	0.279	0.105262	0.113944	0.239	0.223	1	0.080267	0.206	0.223	1	-0.0642718	0.205	0.274	1	0.146629	0.312	0.265	1
PF3D7_1368600	TIM9	mitochondrial import inner membrane translocase subunit TIM9%2C putative			NA	NA	NA	NA	NA	NA	NA	NA	NA	NA	NA	NA	NA	NA	NA	NA	NA	NA	NA	NA	NA	NA	NA	NA	-0.0789602	0.059	0.115	1	-0.140415	0.053	0.149	0.0587954	0.0417768	0.094	0.104	1	-0.0499476	0.069	0.124	1	-0.0936404	0.08	0.144	1	-0.0180276	0.096	0.108	1
PF3D7_1369000	GPAA1	glycosylphosphatidylinositol anchor attachment 1 protein%2C putative			-0.186821	0.263	0.482	1.56625e-11	-0.1507	0.301	0.522	1.10004e-05	-0.0589701	0.337	0.551	9.81616e-08	-0.226105	0.317	0.549	0.00943802	-0.173903	0.342	0.598	1.58895e-09	-0.347065	0.27	0.545	7.28673e-05	0.0272324	0.354	0.41	1	-0.407439	0.243	0.549	5.22052e-14	-0.313799	0.246	0.47	0.332435	-0.312429	0.259	0.465	0.659243	-0.216244	0.25	0.408	1	-0.328049	0.229	0.422	1
PF3D7_1369200	NA	conserved Plasmodium protein%2C unknown function			-0.215462	0.07	0.193	0.00644222	-0.112451	0.102	0.23	0.280226	0.0256252	0.119	0.203	1	-0.170219	0.115	0.246	1	-0.171543	0.116	0.242	1	0.130923	0.207	0.212	1	0.0402606	0.181	0.217	0.704248	-0.0145871	0.247	0.34	0.000113651	0.0620261	0.29	0.307	1	0.175496	0.354	0.332	1	0.0156261	0.318	0.388	1	0.129365	0.357	0.343	1
PF3D7_1369500	NA	conserved protein%2C unknown function			0.046334	0.091	0.123	1	-0.148649	0.106	0.257	0.15137	-0.0427122	0.109	0.186	1	-0.0349125	0.151	0.23	1	0.0250435	0.148	0.222	0.300828	-0.00817565	0.161	0.247	0.431325	-0.059649	0.156	0.258	0.00365791	-0.106095	0.158	0.26	0.183229	-0.0226457	0.196	0.248	1	-0.145156	0.175	0.322	0.245518	-0.112301	0.148	0.249	1	0.0612148	0.248	0.245	1
PF3D7_1372200	HRPIII	histidine-rich protein III			-0.483895	0.513	0.825	1.43659e-06	-0.415951	0.739	0.938	1.95075e-05	-0.343308	0.757	0.975	0.000189383	-0.239604	0.892	0.992	0.0101968	-0.287049	0.877	0.99	1.84507e-08	-0.0688798	0.943	0.98	1	-0.034739	0.979	1	1	0.0160235	0.99	1	1	0.0460581	1	1	1	0.0198682	0.995	1	1	0.0182313	1	1	1	0.0289452	0.987	0.99	1
PF3D7_1372300	NA	Plasmodium exported protein (PHIST)%2C unknown function			-0.384216	0.318	0.623	6.27256e-11	-0.477194	0.381	0.761	1.0616e-08	-0.468813	0.376	0.729	2.53988e-06	-0.223	0.532	0.754	0.623427	-0.495559	0.484	0.871	6.05746e-11	-0.182105	0.626	0.798	1	-0.150512	0.705	0.869	0.0569275	-0.149588	0.789	0.883	1	-0.149064	0.71	0.851	1	-0.0680514	0.799	0.891	1	-0.116325	0.79	0.846	1	-0.199277	0.726	0.843	1
PF3D7_1373500	VAR	erythrocyte membrane protein 1%2C PfEMP1			NA	NA	NA	NA	NA	NA	NA	NA	NA	NA	NA	NA	NA	NA	NA	NA	NA	NA	NA	NA	-0.00966993	0.08	0.121	1	0.112752	0.143	0.135	1	0.15393	0.201	0.143	1	0.392301	0.283	0.134	0.0197899	0.249431	0.243	0.149	1	0.127175	0.193	0.164	1	0.280742	0.261	0.137	1
PF3D7_1401100	NA	DnaJ protein%2C putative			0.341317	0.825	0.833	3.49037e-18	0.339873	0.761	0.796	4.00256e-13	0.332536	0.767	0.805	2.09156e-11	0.286994	0.791	0.803	3.47257e-05	0.342291	0.748	0.768	1.19754e-12	0.0563827	0.615	0.722	0.014071	-0.0285366	0.515	0.648	0.00552812	-0.0241754	0.546	0.644	0.0687726	-0.0884271	0.507	0.609	1	-0.20716	0.418	0.584	1	-0.030249	0.381	0.488	0.501433	-0.279125	0.389	0.529	1
PF3D7_1401400	ETRAMP14	early transcribed membrane protein 14.1			0.134809	0.963	0.991	0.000322893	0.0890048	0.929	1	3.2534e-05	0.0751558	0.936	0.958	1	0.0538762	0.971	0.992	1	-0.0395111	0.961	0.985	1	-0.129148	0.96	0.995	0.907626	-0.249502	0.949	0.996	9.69178e-16	-0.205009	0.967	1	1.7517e-22	-0.187163	0.949	1	6.78508e-05	-0.181645	0.979	0.99	1.7814e-07	-0.268836	0.972	0.99	9.85482e-18	-0.265604	0.981	1	4.36239e-11
PF3D7_1401600	NA	Plasmodium exported protein (PHISTb)%2C unknown function			0.00176324	0.173	0.246	0.147173	0.0140536	0.221	0.327	0.342984	0.258791	0.287	0.297	0.173668	0.107827	0.331	0.352	1	0.305375	0.329	0.33	2.25726e-05	-0.0417191	0.316	0.419	1	0.2663	0.464	0.422	2.02628e-05	0.0763709	0.487	0.549	1.69168e-06	0.279836	0.514	0.47	0.00133581	0.0674353	0.561	0.569	1	0.124925	0.517	0.557	0.0101824	0.164307	0.573	0.549	1
PF3D7_1402000	NA	conserved Plasmodium protein%2C unknown function			NA	NA	NA	NA	NA	NA	NA	NA	NA	NA	NA	NA	NA	NA	NA	NA	NA	NA	NA	NA	NA	NA	NA	NA	0.176351	0.11	0.066	1	NA	NA	NA	NA	NA	NA	NA	NA	-0.131511	0.032	0.109	1	NA	NA	NA	NA	NA	NA	NA	NA
PF3D7_1402100	NA	pseudouridine synthase%2C putative			NA	NA	NA	NA	NA	NA	NA	NA	NA	NA	NA	NA	NA	NA	NA	NA	NA	NA	NA	NA	-0.104621	0.052	0.101	1	NA	NA	NA	NA	NA	NA	NA	NA	NA	NA	NA	NA	NA	NA	NA	NA	NA	NA	NA	NA	NA	NA	NA	NA
PF3D7_1402300	RPN6	26S proteasome regulatory subunit RPN6			-0.194282	0.029	0.123	0.463444	-0.308492	0.022	0.186	0.00620564	-0.273231	0.02	0.178	0.00484018	-0.152705	0.079	0.189	1	-0.203562	0.052	0.175	1	-0.181666	0.046	0.146	1	-0.223246	0.076	0.201	0.958278	-0.305531	0.046	0.243	6.28292e-12	-0.0854775	0.145	0.223	1	-0.224303	0.106	0.243	1	-0.18195	0.114	0.229	1	-0.291416	0.076	0.245	1
PF3D7_1402400	NA	zinc finger protein%2C putative			NA	NA	NA	NA	NA	NA	NA	NA	NA	NA	NA	NA	-0.157896	0.043	0.131	1	-0.0440323	0.065	0.113	1	-0.111973	0.052	0.121	1	NA	NA	NA	NA	0.0314373	0.092	0.109	1	-0.048966	0.065	0.104	1	0.0247042	0.122	0.153	1	0.113194	0.125	0.09	1	-0.0746702	0.121	0.167	1
PF3D7_1402500	NA	ribosomal protein S27a%2C putative			0.016707	0.511	0.658	3.32462e-11	-0.0781568	0.544	0.743	8.03772e-06	-0.0165764	0.599	0.754	0.000499147	0.088822	0.676	0.77	0.00250488	-0.0188617	0.671	0.83	3.45665e-06	-0.0424835	0.713	0.838	0.149301	-0.0562417	0.726	0.836	0.756404	-0.000461615	0.832	0.897	0.359693	-0.0699487	0.761	0.861	1	0.0164497	0.841	0.876	1	-0.0497991	0.778	0.886	1	0.0619921	0.834	0.853	1
PF3D7_1402700	SR140	U2 snRNP-associated SURP motif-containing protein%2C putative			-0.263571	0.058	0.219	4.11447e-06	-0.388281	0.075	0.292	0.00268582	-0.338754	0.089	0.322	8.60612e-05	-0.0247196	0.23	0.279	1	-0.014528	0.271	0.402	0.00285145	-0.0824829	0.282	0.414	0.123287	0.0399308	0.295	0.373	0.000514698	-0.00420623	0.345	0.44	4.06008e-05	0.0121473	0.377	0.436	1	0.0291796	0.381	0.45	1	-0.106608	0.318	0.453	1	-0.0390711	0.35	0.451	1
PF3D7_1402800	NA	conserved Plasmodium protein%2C unknown function			NA	NA	NA	NA	NA	NA	NA	NA	NA	NA	NA	NA	NA	NA	NA	NA	NA	NA	NA	NA	NA	NA	NA	NA	NA	NA	NA	NA	0.0016581	0.082	0.103	1	NA	NA	NA	NA	0.0912205	0.122	0.084	1	-0.0699441	0.068	0.124	1	0.0115242	0.127	0.118	1
PF3D7_1403100	CAPD2	condensin complex subunit 1%2C putative			NA	NA	NA	NA	NA	NA	NA	NA	-0.128363	0.025	0.102	1	NA	NA	NA	NA	NA	NA	NA	NA	NA	NA	NA	NA	NA	NA	NA	NA	NA	NA	NA	NA	NA	NA	NA	NA	NA	NA	NA	NA	NA	NA	NA	NA	NA	NA	NA	NA
PF3D7_1404100	NA	cytochrome c%2C putative			NA	NA	NA	NA	-0.259762	0.018	0.15	0.0821909	-0.0740567	0.04	0.102	1	-0.197117	0.05	0.164	1	-0.343669	0.032	0.227	0.000380279	-0.100722	0.149	0.237	1	-0.0759702	0.203	0.283	1	-0.0665273	0.25	0.369	3.7493e-05	-0.262042	0.174	0.361	0.889989	0.191726	0.339	0.292	1	-0.0210083	0.261	0.343	1	-0.0467775	0.255	0.314	1
PF3D7_1404500	RRP5	rRNA biogenesis protein RRP5%2C putative			0.223355	0.143	0.114	1	0.20986	0.128	0.133	1	-0.0910695	0.114	0.22	1	0.00923682	0.115	0.18	1	0.0874498	0.135	0.17	1	0.0431071	0.161	0.167	1	0.175716	0.177	0.164	1	-0.0713263	0.138	0.203	1	-0.0085789	0.181	0.208	1	-0.0378821	0.164	0.228	1	0.18372	0.244	0.189	1	0.198294	0.223	0.127	1
PF3D7_1404800	NA	conserved Plasmodium protein%2C unknown function			0.00644004	0.588	0.746	6.53544e-08	0.00271653	0.491	0.681	7.1411e-08	-0.0957883	0.485	0.737	4.39821e-09	0.0875726	0.525	0.631	0.0403267	-0.0501165	0.484	0.691	4.16928e-09	-0.149249	0.466	0.667	0.0018235	-0.116921	0.489	0.652	0.00916695	-0.20603	0.53	0.738	6.66295e-06	-0.166679	0.522	0.703	1	-0.179475	0.54	0.703	1	-0.224668	0.494	0.736	0.00210492	-0.177524	0.573	0.725	1
PF3D7_1404900	NA	conserved Plasmodium protein%2C unknown function			-0.0314263	0.404	0.579	3.91596e-10	0.18547	0.372	0.425	0.0142548	-0.0379488	0.327	0.534	8.72524e-07	0.145759	0.345	0.434	0.00283638	-0.0782624	0.335	0.557	2.16503e-09	-0.213765	0.282	0.495	0.0021641	-0.168506	0.291	0.467	0.000566448	-0.182572	0.365	0.566	5.99386e-07	-0.0924428	0.333	0.465	1	-0.087887	0.45	0.564	1	-0.263937	0.324	0.537	0.365492	0.0206305	0.433	0.451	1
PF3D7_1405100	NA	GTPase-activating protein%2C putative			NA	NA	NA	NA	NA	NA	NA	NA	NA	NA	NA	NA	NA	NA	NA	NA	-0.156346	0.039	0.113	1	NA	NA	NA	NA	NA	NA	NA	NA	-0.0670936	0.066	0.122	1	NA	NA	NA	NA	0.0424278	0.116	0.104	1	-0.0397424	0.102	0.144	1	NA	NA	NA	NA
PF3D7_1405200	BET5	trafficking protein particle complex subunit 1%2C putative			NA	NA	NA	NA	NA	NA	NA	NA	NA	NA	NA	NA	NA	NA	NA	NA	NA	NA	NA	NA	NA	NA	NA	NA	NA	NA	NA	NA	0.0330276	0.086	0.101	1	NA	NA	NA	NA	0.00753712	0.09	0.104	1	0.00301242	0.068	0.1	1	-0.0919471	0.083	0.137	1
PF3D7_1405500	CBWD1	COBW domain-containing protein 1%2C putative			NA	NA	NA	NA	0.0492499	0.08	0.106	1	0.0211177	0.079	0.119	1	-0.0726508	0.086	0.164	1	-0.00398405	0.116	0.186	1	0.0289315	0.126	0.167	1	0.0867158	0.135	0.131	1	0.113495	0.164	0.153	1	-0.0319607	0.13	0.178	1	-0.00971643	0.196	0.238	1	0.10731	0.182	0.154	1	-0.0203728	0.159	0.206	1
PF3D7_1405800	BOP1	ribosome biogenesis protein BOP1%2C putative			0.0619358	0.241	0.316	0.000694281	0.0685423	0.204	0.31	0.0152928	-0.0761778	0.188	0.314	1	0.00931083	0.237	0.328	1	-0.106318	0.226	0.366	0.156197	-0.0724787	0.207	0.313	1	-0.0172689	0.245	0.295	1	-0.0558802	0.283	0.384	0.0145773	-0.0173803	0.246	0.292	1	0.0139332	0.333	0.381	1	0.00376319	0.318	0.388	1	0.0311156	0.369	0.392	1
PF3D7_1405900	NA	RNA-binding protein%2C putative			-0.128455	0.188	0.316	0.00992008	-0.033821	0.128	0.221	1	0.173988	0.153	0.186	1	0.0313582	0.158	0.262	0.310506	-0.131865	0.142	0.289	0.00322016	-0.0189271	0.161	0.222	1	0.0405987	0.173	0.197	1	-0.0787573	0.178	0.283	0.00167745	-0.154341	0.13	0.233	1	-0.0700033	0.153	0.233	1	-0.0905741	0.148	0.234	1	0.120981	0.236	0.216	1
PF3D7_1406000	RBM8A	RNA-binding protein 8A%2C putative			NA	NA	NA	NA	NA	NA	NA	NA	NA	NA	NA	NA	NA	NA	NA	NA	NA	NA	NA	NA	NA	NA	NA	NA	NA	NA	NA	NA	NA	NA	NA	NA	NA	NA	NA	NA	NA	NA	NA	NA	NA	NA	NA	NA	-0.0995586	0.076	0.127	1
PF3D7_1406100	NA	tubby domain-containing protein%2C putative			NA	NA	NA	NA	NA	NA	NA	NA	NA	NA	NA	NA	NA	NA	NA	NA	NA	NA	NA	NA	NA	NA	NA	NA	NA	NA	NA	NA	NA	NA	NA	NA	NA	NA	NA	NA	NA	NA	NA	NA	-0.104243	0.057	0.119	1	NA	NA	NA	NA
PF3D7_1406200	SPT6	transcription elongation factor SPT6%2C putative			-0.0637442	0.337	0.482	1.93639e-05	-0.0822317	0.323	0.513	0.000928417	0.0871509	0.386	0.492	0.00179958	-0.140822	0.317	0.5	0.329252	-0.249925	0.303	0.515	0.0425726	-0.152972	0.328	0.46	1	-0.0696401	0.359	0.467	1	-0.0284005	0.47	0.545	1	0.00388517	0.5	0.574	1	-0.072583	0.481	0.564	1	0.0725139	0.494	0.542	1	0.0489188	0.548	0.559	1
PF3D7_1406300	GDPD	glycerophosphodiester phosphodiesterase			NA	NA	NA	NA	-0.130447	0.044	0.142	1	-0.189487	0.025	0.136	1	NA	NA	NA	NA	-0.114043	0.058	0.134	1	-0.0837324	0.109	0.167	1	-0.151323	0.08	0.201	0.0109222	-0.0321153	0.109	0.166	0.451945	-0.201293	0.087	0.203	1	0.0291104	0.18	0.183	1	-0.132823	0.125	0.239	1	0.132151	0.172	0.118	1
PF3D7_1407100	NOP1	rRNA 2'-O-methyltransferase fibrillarin%2C putative			0.0998388	0.399	0.544	4.6685e-16	0.0032577	0.385	0.549	9.11343e-05	-0.0930711	0.322	0.585	7.32927e-11	0.106624	0.381	0.467	0.112455	0.241214	0.477	0.536	1.9909e-09	0.184451	0.5	0.51	0.00354124	0.190415	0.561	0.545	0.000666904	0.0200432	0.507	0.627	1.33964e-11	0.0933819	0.594	0.629	1	0.181583	0.587	0.584	0.00170156	0.296122	0.688	0.587	0.00339083	0.0382193	0.586	0.608	1
PF3D7_1407300	PRP38B	pre-mRNA-splicing factor 38B%2C putative			0.288383	0.277	0.281	2.09972e-06	0.186497	0.261	0.319	0.0597894	-0.0967344	0.257	0.424	0.0229377	0.10844	0.302	0.344	1	0.034359	0.252	0.356	0.00277169	0.0418911	0.276	0.343	1	0.0790586	0.262	0.299	0.0276317	0.018546	0.322	0.39	0.0183849	0.0620585	0.312	0.351	1	0.029328	0.397	0.441	1	-0.0498334	0.312	0.408	1	0.0561107	0.408	0.402	1
PF3D7_1407400	NA	conserved Plasmodium protein%2C unknown function			-0.229568	0.057	0.193	0.000113518	0.050225	0.106	0.142	1	0.00526542	0.059	0.102	1	-0.0222923	0.115	0.18	1	-0.0225051	0.09	0.149	1	-0.0833931	0.08	0.167	1	0.00526817	0.105	0.139	1	-0.118596	0.089	0.184	0.205625	-0.0149254	0.087	0.134	1	-0.130036	0.085	0.183	1	-0.0513357	0.102	0.159	1	-0.051904	0.121	0.157	1
PF3D7_1407500	TRM112	multifunctional methyltransferase subunit TRM112%2C putative			-0.00428814	0.063	0.105	1	0.0926324	0.106	0.142	1	-0.173684	0.069	0.212	0.396106	-0.176014	0.065	0.189	1	0.0538402	0.116	0.16	1	0.10831	0.132	0.131	1	-0.109969	0.093	0.168	1	-0.105658	0.135	0.245	0.00810198	0.0702475	0.188	0.193	1	0.044343	0.196	0.193	1	0.0253094	0.159	0.184	1	0.00688011	0.185	0.206	1
PF3D7_1407800	PM4	plasmepsin IV			0.0373814	0.605	0.763	2.60256e-09	-0.0839786	0.522	0.788	6.68299e-10	-0.120984	0.47	0.763	3.76268e-12	0.13244	0.576	0.73	4.26021e-07	-0.0317846	0.587	0.768	6.18713e-06	-0.15129	0.54	0.783	3.43465e-06	-0.184926	0.485	0.713	6.78054e-07	-0.359787	0.454	0.778	7.22331e-17	-0.278167	0.522	0.792	0.0010976	-0.380166	0.513	0.807	2.19833e-05	-0.357469	0.511	0.836	1.73971e-07	-0.222834	0.561	0.696	1
PF3D7_1407900	PMI	plasmepsin I			0.226236	0.862	0.921	1.13882e-13	0.334826	0.814	0.85	1.48738e-12	0.292026	0.792	0.873	1.42241e-14	0.227851	0.777	0.844	1.46417e-05	0.256526	0.781	0.835	1.8977e-11	-0.0536094	0.644	0.828	2.50147e-05	-0.0501479	0.637	0.787	0.00117923	-0.104929	0.599	0.774	2.33277e-07	-0.0329268	0.623	0.772	0.035106	-0.11381	0.624	0.738	1	-0.197306	0.545	0.746	0.293665	-0.309183	0.561	0.775	1
PF3D7_1408000	PMII	plasmepsin II			-0.121476	0.086	0.193	0.0102902	-0.24543	0.088	0.265	0.0389583	-0.276488	0.084	0.288	0.00304997	-0.252926	0.129	0.328	0.249956	-0.300142	0.09	0.309	4.82351e-05	-0.167981	0.155	0.298	0.778741	-0.329444	0.139	0.369	1.29698e-06	-0.381594	0.155	0.449	6.03419e-16	-0.276737	0.159	0.391	0.00172513	-0.142244	0.254	0.411	0.648071	-0.312875	0.222	0.463	0.00778928	-0.339855	0.217	0.441	1
PF3D7_1408100	PMIII	plasmepsin III			-0.323404	0.167	0.412	5.41837e-11	-0.350217	0.265	0.575	1.05175e-06	-0.418511	0.223	0.559	4.15575e-08	-0.488154	0.259	0.623	1.36156e-05	-0.423439	0.29	0.665	1.84586e-11	-0.325121	0.425	0.677	0.0151876	-0.356089	0.498	0.746	0.000537414	-0.238737	0.632	0.811	0.000884703	-0.229671	0.616	0.822	0.569555	-0.171758	0.688	0.832	1	-0.234208	0.648	0.856	0.0661659	-0.113142	0.745	0.775	1
PF3D7_1408200	AP2-G2	AP2 domain transcription factor AP2-G2			0.00557307	0.151	0.246	0.00026045	-0.346949	0.133	0.372	0.000770044	-0.108813	0.144	0.271	1	-0.108927	0.23	0.385	1	-0.182317	0.148	0.309	0.102881	-0.086099	0.276	0.399	1	-0.0370099	0.3	0.402	0.0238963	-0.0739945	0.309	0.426	0.00810284	-0.0655709	0.283	0.386	1	-0.231612	0.317	0.505	1	-0.16387	0.312	0.488	0.14829	-0.0263172	0.28	0.373	1
PF3D7_1408400	FANCJ	FANCJ-like helicase%2C putative			NA	NA	NA	NA	NA	NA	NA	NA	NA	NA	NA	NA	NA	NA	NA	NA	NA	NA	NA	NA	NA	NA	NA	NA	-0.00920635	0.08	0.111	1	NA	NA	NA	NA	-0.050946	0.072	0.124	1	-0.0315152	0.085	0.109	1	NA	NA	NA	NA	-0.0855369	0.064	0.137	1
PF3D7_1408500	NA	conserved Plasmodium protein%2C unknown function			-0.0432623	0.112	0.193	0.0474986	0.0613228	0.106	0.168	1	0.150757	0.119	0.136	1	0.105353	0.115	0.148	1	0.183447	0.116	0.093	1	0.0333328	0.126	0.162	1	0.0828229	0.097	0.115	1	-0.0192726	0.125	0.17	1	0.15105	0.167	0.124	1	-0.0681596	0.138	0.213	1	-0.00810402	0.153	0.179	1	-0.050574	0.14	0.176	1
PF3D7_1408600	NA	40S ribosomal protein S8e%2C putative			-0.0510005	0.578	0.728	4.90685e-06	-0.145208	0.637	0.85	7.03403e-05	-0.281778	0.658	0.941	8.43595e-07	0.00389041	0.842	0.934	1	-0.0481655	0.813	0.928	0.105872	0.108521	0.897	0.929	0.00663684	0.0290573	0.907	0.971	0.00343567	0.100776	0.98	0.969	0.00754119	0.089026	0.949	0.97	0.52953	0.0302947	0.974	0.98	1	0.0644124	0.96	0.945	1	0.0375309	0.943	0.961	1
PF3D7_1408700	NA	conserved protein%2C unknown function			0.062341	0.301	0.395	3.02309e-06	-0.00825179	0.323	0.504	9.06567e-06	-0.049704	0.332	0.508	0.000355673	0.00291453	0.396	0.541	0.00754367	-0.129509	0.323	0.541	3.20366e-07	-0.0721155	0.425	0.581	0.0436321	-0.126536	0.46	0.611	0.250248	-0.103325	0.487	0.633	0.003349	-0.0361776	0.5	0.589	1	-0.0361465	0.534	0.634	1	-0.0740484	0.523	0.642	1	-0.0311971	0.503	0.588	1
PF3D7_1409000	NA	WD repeat-containing protein%2C putative			NA	NA	NA	NA	-0.196343	0.027	0.142	1	NA	NA	NA	NA	-0.0435053	0.072	0.115	1	0.0486403	0.077	0.108	1	-0.148466	0.057	0.177	0.228529	-0.126191	0.076	0.148	1	-0.0566814	0.089	0.143	1	-0.0901332	0.087	0.134	1	-0.0163153	0.09	0.119	1	-0.0255927	0.119	0.144	1	-0.0435855	0.108	0.137	1
PF3D7_1409600	NA	histidine phosphatase%2C putative			-0.0236829	0.112	0.184	0.434549	0.0244284	0.102	0.168	1	-0.0916191	0.099	0.212	1	-0.166283	0.094	0.23	1	-0.0736591	0.11	0.227	0.0106193	0.0367775	0.149	0.207	1	-0.0389833	0.105	0.18	0.0780852	-0.162621	0.095	0.212	0.06466	-0.0365856	0.087	0.139	1	-0.24073	0.085	0.267	0.0100231	-0.137591	0.097	0.199	1	-0.0605751	0.14	0.167	1
PF3D7_1409900	CDS	cytidine diphosphate-diacylglycerol synthase			NA	NA	NA	NA	-0.24471	0.035	0.159	1	-0.12791	0.025	0.11	1	NA	NA	NA	NA	-0.151573	0.039	0.134	1	-0.00464989	0.092	0.141	1	-0.157192	0.055	0.152	1	-0.0826255	0.092	0.159	1	-0.0395539	0.109	0.158	1	-0.0401796	0.127	0.173	1	-0.141852	0.091	0.204	1	-0.162774	0.108	0.225	1
PF3D7_1410000	EMC2	ER membrane protein complex subunit 2%2C putative			-0.362075	0.152	0.36	3.80049e-05	-0.28078	0.106	0.319	0.000584887	-0.0391515	0.213	0.373	0.000684013	-0.10868	0.187	0.328	1	0.0414366	0.277	0.366	0.0302544	0.00862959	0.259	0.374	0.00126889	-0.191818	0.249	0.41	0.0488586	-0.0214437	0.312	0.407	0.00124961	0.0578312	0.319	0.371	1	-0.117611	0.302	0.446	1	-0.129082	0.301	0.418	1	0.119531	0.376	0.382	1
PF3D7_1410200	CTPS	CTP synthase			-0.150295	0.092	0.211	0.00528447	-0.172704	0.119	0.274	0.180978	0.072685	0.129	0.195	1	-0.150262	0.122	0.254	1	-0.0363841	0.2	0.299	1	-0.122948	0.155	0.298	0.0175936	0.0168269	0.19	0.238	1	0.0419838	0.283	0.325	0.197517	-0.178985	0.174	0.332	0.350726	-0.0150386	0.254	0.332	1	-0.161503	0.205	0.368	0.135245	-0.0800345	0.217	0.314	1
PF3D7_1410300	NA	WD repeat-containing protein%2C putative			NA	NA	NA	NA	-0.154048	0.053	0.168	1	-0.16663	0.05	0.153	1	-0.129564	0.086	0.172	1	-0.0369371	0.135	0.216	1	-0.014626	0.109	0.162	1	-0.0807376	0.118	0.176	1	0.00808882	0.174	0.199	1	-0.0665664	0.152	0.223	1	0.055354	0.196	0.218	1	0.13699	0.205	0.179	1	-0.135132	0.153	0.225	1
PF3D7_1410600	eIF2gamma	eukaryotic translation initiation factor 2 subunit gamma%2C putative			-0.179921	0.374	0.605	2.21738e-10	-0.0946533	0.465	0.646	0.00386965	-0.0635884	0.421	0.602	0.00175734	-0.0227729	0.475	0.656	0.000144532	-0.0038059	0.535	0.716	4.13752e-08	-0.150896	0.466	0.641	0.291385	-0.0483428	0.578	0.693	0.259377	-0.115815	0.595	0.753	0.000378719	-0.158718	0.558	0.733	1	-0.129577	0.635	0.772	1	-0.169693	0.557	0.756	0.0577237	-0.29236	0.592	0.794	1
PF3D7_1410900	NA	ribosome maturation protein SBDS%2C putative			0.0489435	0.105	0.132	1	0.12253	0.128	0.177	1	0.195253	0.134	0.144	1	0.0850358	0.115	0.148	1	0.0757302	0.174	0.222	1	0.0583217	0.161	0.197	1	0.00201504	0.135	0.152	1	0.00243141	0.155	0.195	1	0.0131093	0.145	0.173	1	0.0115064	0.153	0.168	1	-0.0312288	0.131	0.189	1	-0.0617974	0.14	0.176	1
PF3D7_1411100	NA	conserved Plasmodium membrane protein%2C unknown function			NA	NA	NA	NA	-0.150736	0.013	0.106	1	NA	NA	NA	NA	NA	NA	NA	NA	NA	NA	NA	NA	NA	NA	NA	NA	NA	NA	NA	NA	NA	NA	NA	NA	NA	NA	NA	NA	NA	NA	NA	NA	-0.10084	0.04	0.104	1	-0.0647571	0.057	0.108	1
PF3D7_1411200	ROM8	rhomboid protease ROM8			-0.131517	0.129	0.254	0.000410087	-0.0891091	0.155	0.301	0.124317	-0.0453788	0.144	0.305	0.000376725	-0.0582172	0.173	0.254	1	-0.0600129	0.2	0.33	0.0172291	-0.244438	0.132	0.323	0.00531751	-0.137663	0.207	0.328	0.715344	-0.127989	0.243	0.394	9.2232e-06	-0.173969	0.217	0.351	1	-0.0650204	0.286	0.371	1	-0.136233	0.29	0.418	1	-0.109432	0.261	0.333	1
PF3D7_1411500	NA	conserved Plasmodium protein%2C unknown function			0.0758965	0.134	0.158	1	-0.0532458	0.133	0.186	1	-0.111668	0.089	0.203	1	0.0434503	0.129	0.172	1	0.0498176	0.168	0.206	1	-0.0450136	0.144	0.202	1	-0.10252	0.135	0.23	1	-0.0387887	0.181	0.254	0.301277	0.111234	0.167	0.178	1	-0.0342893	0.196	0.243	1	0.0227199	0.17	0.189	1	0.081943	0.204	0.196	1
PF3D7_1412300	NTF2	nuclear transport factor 2%2C putative			0.179683	0.582	0.64	1.52442e-08	0.283036	0.544	0.593	2.93445e-08	0.332498	0.554	0.585	1.16299e-08	0.301537	0.54	0.557	0.000216199	0.425376	0.626	0.567	2.30749e-12	0.195423	0.534	0.561	0.000885218	0.211008	0.473	0.455	0.00614201	0.176976	0.576	0.579	6.25014e-09	0.0517332	0.522	0.564	1	0.176678	0.561	0.535	0.808245	0.0954558	0.568	0.607	0.394438	0.239331	0.535	0.48	1
PF3D7_1412400	NA	conserved Plasmodium protein%2C unknown function			-0.112099	0.06	0.14	0.884013	-0.284678	0.071	0.23	0.203216	-0.169857	0.114	0.229	1	-0.0672198	0.108	0.189	1	0.0641431	0.155	0.222	0.0276305	-0.122556	0.109	0.202	1	-0.0256246	0.236	0.287	1	-0.0346753	0.24	0.312	1	-0.205859	0.181	0.337	1	-0.109132	0.259	0.361	1	0.0321742	0.244	0.269	1	0.0443946	0.261	0.275	1
PF3D7_1412500	ACT2	actin II			NA	NA	NA	NA	NA	NA	NA	NA	-0.185323	0.015	0.102	1	NA	NA	NA	NA	-0.195183	0.045	0.149	1	-0.0723826	0.098	0.167	1	-0.104529	0.139	0.246	0.154949	0.0545635	0.217	0.233	1	0.160088	0.239	0.198	1	-0.0206624	0.238	0.292	1	0.0586744	0.239	0.264	1	0.14694	0.268	0.225	1
PF3D7_1412600	DHS	deoxyhypusine synthase			NA	NA	NA	NA	NA	NA	NA	NA	NA	NA	NA	NA	NA	NA	NA	NA	NA	NA	NA	NA	-0.0560391	0.057	0.126	1	-0.124365	0.034	0.111	1	-0.110658	0.053	0.136	0.566194	-0.133923	0.043	0.119	1	-0.0746872	0.048	0.124	1	-0.149718	0.034	0.134	1	-0.0356452	0.07	0.108	1
PF3D7_1412700	NA	AAA family ATPase%2C putative			NA	NA	NA	NA	NA	NA	NA	NA	NA	NA	NA	NA	NA	NA	NA	NA	NA	NA	NA	NA	NA	NA	NA	NA	NA	NA	NA	NA	NA	NA	NA	NA	NA	NA	NA	NA	0.0940414	0.101	0.079	1	NA	NA	NA	NA	NA	NA	NA	NA
PF3D7_1412800	NMT	glycylpeptide N-tetradecanoyltransferase			0.00543571	0.29	0.43	2.99236e-11	-0.0510148	0.332	0.54	1.12134e-06	-0.137512	0.332	0.576	6.25248e-07	0.0814966	0.424	0.525	0.0816293	0.150047	0.426	0.51	6.4019e-08	-0.158778	0.362	0.566	0.0010749	0.0167579	0.418	0.52	1.45597e-05	-0.0994767	0.405	0.558	4.57445e-06	-0.167653	0.341	0.55	0.00286335	0.0573763	0.455	0.525	0.0585605	-0.0483704	0.398	0.532	0.0534837	0.0347777	0.427	0.441	1
PF3D7_1412900	NA	ubiquitin-conjugating enzyme E2%2C putative			-0.198643	0.088	0.219	0.00136004	-0.194595	0.142	0.319	0.0143816	-0.14622	0.139	0.271	1	-0.326837	0.151	0.369	0.173136	-0.0282009	0.187	0.304	0.00915822	-0.34968	0.126	0.348	0.00289027	-0.203203	0.177	0.311	1	-0.185577	0.243	0.398	0.00774129	-0.147898	0.188	0.322	1	-0.225231	0.259	0.421	1	0.0527724	0.318	0.333	1	-0.0465352	0.242	0.333	1
PF3D7_1413800	DPH1	diphthamide biosynthesis protein 1%2C putative			0.169167	0.165	0.184	0.0461154	-0.153513	0.146	0.319	0.0184642	0.00652527	0.198	0.331	0.00131381	0.240134	0.252	0.254	1	-0.0753392	0.181	0.325	0.000936937	0.00750974	0.213	0.283	1	0.0891766	0.278	0.283	1	0.0980771	0.299	0.323	0.00391612	0.0435561	0.283	0.307	1	0.0796844	0.265	0.267	1	-0.0984992	0.216	0.303	1	-0.0918679	0.236	0.294	1
PF3D7_1413900	NA	DnaJ protein%2C putative			-0.179945	0.05	0.14	1	-0.154611	0.049	0.159	1	-0.123378	0.069	0.169	1	-0.279803	0.094	0.238	1	-0.153062	0.11	0.258	0.0465264	-0.221073	0.075	0.232	0.0319299	-0.163096	0.118	0.238	0.299707	-0.0950023	0.148	0.245	0.228093	0.00893164	0.181	0.208	1	-0.0491998	0.212	0.287	1	-0.210212	0.153	0.328	0.130167	0.00790434	0.178	0.216	1
PF3D7_1414100	NA	zinc finger protein%2C putative			-0.28656	0.113	0.298	2.16447e-06	-0.0261087	0.128	0.265	0.00219829	-0.259196	0.094	0.288	0.00549913	-0.142943	0.086	0.221	1	-0.168096	0.135	0.304	0.00205318	-0.286478	0.103	0.273	0.442927	-0.0590889	0.152	0.221	1	-0.137988	0.174	0.287	0.938731	-0.250778	0.101	0.282	0.0688731	-0.173986	0.111	0.233	1	-0.235007	0.108	0.269	1	-0.156369	0.146	0.265	1
PF3D7_1414200	NA	conserved Plasmodium protein%2C unknown function			-0.162227	0.039	0.123	0.67929	-0.115692	0.058	0.15	1	-0.186892	0.015	0.11	1	-0.147917	0.05	0.148	1	-0.111007	0.052	0.144	1	-0.0785539	0.04	0.116	1	-0.175399	0.042	0.152	0.0689979	-0.127036	0.059	0.161	0.00340202	-0.0691202	0.08	0.153	1	-0.0286073	0.058	0.104	1	-0.0819198	0.051	0.124	1	-0.0861654	0.076	0.118	1
PF3D7_1414300	NA	60S ribosomal protein L10%2C putative			0.0367899	0.436	0.588	1.40611e-13	-0.150027	0.478	0.735	5.86763e-08	-0.0834126	0.554	0.763	1.54051e-05	-0.144426	0.597	0.844	1.38903e-05	0.0907935	0.684	0.799	3.73277e-08	0.031916	0.649	0.778	4.24961e-05	0.0260551	0.705	0.779	0.106316	0.0929692	0.796	0.839	4.56488e-07	0.115473	0.812	0.861	0.00762355	0.0834223	0.788	0.881	5.52017e-06	0.0710135	0.83	0.9	0.00380597	-0.0110957	0.783	0.853	1
PF3D7_1414500	ABCk2	atypical protein kinase%2C ABC-1 family%2C putative			-0.126419	0.059	0.132	1	-0.141945	0.106	0.239	1	-0.249554	0.099	0.297	0.00567839	-0.213596	0.101	0.27	0.505195	-0.0651127	0.155	0.247	1	0.00945295	0.201	0.258	1	-0.136781	0.211	0.348	0.0128706	0.0378297	0.312	0.358	0.117282	0.0886408	0.312	0.337	1	0.0671631	0.323	0.342	1	-0.0290521	0.347	0.448	1	-0.0841422	0.287	0.373	1
PF3D7_1414600	Pgt1	mRNA-capping enzyme subunit alpha			-0.0600987	0.062	0.132	0.75633	-0.145922	0.049	0.159	1	-0.137572	0.074	0.178	1	-0.113629	0.065	0.172	1	-0.012835	0.123	0.206	0.534979	-0.131686	0.086	0.177	1	-0.100158	0.093	0.172	1	-0.0378844	0.155	0.226	0.143743	-0.0571008	0.101	0.193	1	-0.025405	0.164	0.213	1	-0.132889	0.136	0.269	0.25676	0.057845	0.197	0.176	1
PF3D7_1414700	NA	ubiquitin carboxyl-terminal hydrolase%2C putative			0.00261623	0.174	0.237	1	-0.143897	0.115	0.257	0.15803	0.043973	0.129	0.169	1	-0.0290763	0.137	0.221	1	0.0365219	0.174	0.242	0.926382	0.0154066	0.132	0.162	1	-0.0550116	0.16	0.234	1	-0.114965	0.151	0.26	0.0629488	-0.113136	0.145	0.223	1	-0.101322	0.196	0.297	1	-0.0595519	0.227	0.318	1	-0.0900993	0.21	0.284	1
PF3D7_1414800	SMB1	small nuclear ribonucleoprotein-associated protein B%2C putative			NA	NA	NA	NA	NA	NA	NA	NA	NA	NA	NA	NA	0.0345391	0.072	0.115	1	-0.111282	0.058	0.155	1	-0.0381873	0.103	0.152	1	-0.0399231	0.08	0.115	1	-0.0250218	0.105	0.161	0.719617	0.0478458	0.138	0.153	1	-0.100901	0.101	0.193	1	-0.0303885	0.102	0.159	1	-0.00500069	0.134	0.137	1
PF3D7_1415200	NA	DNA-directed RNA polymerases I and III subunit RPAC2%2C putative			NA	NA	NA	NA	NA	NA	NA	NA	-0.0480243	0.04	0.102	1	-0.127996	0.014	0.107	1	NA	NA	NA	NA	NA	NA	NA	NA	NA	NA	NA	NA	-0.139724	0.023	0.107	0.0756289	NA	NA	NA	NA	NA	NA	NA	NA	-0.129181	0.04	0.124	1	-0.0746682	0.057	0.118	1
PF3D7_1415800	KsgA1	ribosomal RNA small subunit methyltransferase A1			-0.0292143	0.098	0.158	1	-0.0322089	0.08	0.124	1	0.165818	0.109	0.102	1	0.046836	0.094	0.148	1	-0.0118249	0.103	0.175	1	0.0373985	0.109	0.111	1	-0.00149052	0.101	0.152	1	-0.0304663	0.132	0.187	1	0.0570613	0.174	0.168	1	-0.0474922	0.169	0.223	1	0.0288847	0.136	0.169	1	0.0394959	0.172	0.176	1
PF3D7_1415900	NA	zinc finger protein%2C putative			NA	NA	NA	NA	NA	NA	NA	NA	NA	NA	NA	NA	NA	NA	NA	NA	-0.0512159	0.052	0.108	1	NA	NA	NA	NA	NA	NA	NA	NA	NA	NA	NA	NA	-0.0624095	0.08	0.124	1	0.0147788	0.085	0.114	1	-0.0149524	0.085	0.129	1	NA	NA	NA	NA
PF3D7_1416100	SEY1	protein SEY1%2C putative			-0.00265178	0.093	0.14	1	-0.200077	0.066	0.204	1	0.137575	0.104	0.102	1	0.154	0.137	0.115	1	0.0743177	0.077	0.108	1	-0.10761	0.069	0.162	1	0.0164117	0.097	0.127	1	-0.0439115	0.122	0.174	1	0.0461639	0.109	0.134	1	-0.0420955	0.095	0.139	1	-0.0848028	0.062	0.149	1	NA	NA	NA	NA
PF3D7_1416200	MCA3	metacaspase-3			0.0357017	0.134	0.202	0.0181783	0.101492	0.146	0.142	1	0.25435	0.149	0.136	1	-0.0735759	0.137	0.23	1	-0.0778816	0.097	0.201	0.304243	0.0413195	0.126	0.162	1	0.106263	0.127	0.127	1	-0.0413468	0.138	0.195	1	0.0167447	0.094	0.124	1	0.0145103	0.127	0.168	1	-0.0676256	0.119	0.194	1	-0.0303307	0.127	0.147	1
PF3D7_1416500	GDH1	NADP-specific glutamate dehydrogenase			0.072804	0.178	0.228	0.101584	0.0740715	0.097	0.15	1	0.0034114	0.139	0.195	1	0.0149991	0.094	0.131	1	0.11957	0.123	0.134	1	NA	NA	NA	NA	NA	NA	NA	NA	NA	NA	NA	NA	NA	NA	NA	NA	NA	NA	NA	NA	NA	NA	NA	NA	NA	NA	NA	NA
PF3D7_1417200	NOT1	CCR4-NOT transcription complex subunit NOT1%2C putative			0.103955	0.404	0.482	4.43956e-05	-0.0283197	0.367	0.566	2.09801e-07	-0.10704	0.356	0.602	2.05672e-08	-0.058977	0.403	0.59	0.0041524	-0.153375	0.342	0.582	8.98038e-08	-0.110185	0.402	0.561	0.227751	-0.210556	0.367	0.57	0.000821251	-0.123504	0.441	0.629	1.40792e-08	-0.221883	0.355	0.569	0.128121	-0.114549	0.434	0.559	1	-0.133937	0.449	0.617	0.581373	-0.209314	0.427	0.608	1
PF3D7_1417500	CBF5	H/ACA ribonucleoprotein complex subunit 4%2C putative			0.0930501	0.129	0.167	0.509892	-0.476188	0.075	0.354	5.03414e-07	-0.159285	0.139	0.331	0.00080484	-0.0373232	0.115	0.23	0.915899	-0.0312232	0.206	0.325	0.0373143	-0.0738604	0.161	0.278	0.199901	-0.117984	0.181	0.295	0.262461	-0.0977133	0.214	0.329	0.0121109	-0.0652602	0.225	0.317	1	0.103451	0.323	0.327	1	-0.0168435	0.239	0.338	0.038438	-0.0466214	0.236	0.324	1
PF3D7_1417600	NA	ookinete surface and oocyst capsule protein OSCP%2C putative			-0.18764	0.154	0.281	0.143013	-0.259974	0.146	0.363	0.000696732	-0.173591	0.188	0.364	0.0246151	-0.0401149	0.237	0.344	1	-0.0705944	0.271	0.433	0.00107379	0.00242817	0.276	0.364	0.6946	0.0976582	0.371	0.41	0.0116646	-0.028888	0.359	0.472	0.000360939	0.0118424	0.341	0.416	1	0.106155	0.455	0.46	1	0.0457459	0.381	0.443	1	0.0165247	0.427	0.461	1
PF3D7_1417700	NA	conserved protein%2C unknown function			NA	NA	NA	NA	-0.183702	0.022	0.115	1	-0.121333	0.03	0.102	1	-0.117703	0.029	0.115	1	NA	NA	NA	NA	-0.140765	0.063	0.162	1	-0.0624897	0.072	0.123	1	0.00872339	0.141	0.21	6.7341e-05	0.0206292	0.116	0.168	1	-0.00433053	0.148	0.198	1	0.0780798	0.182	0.144	1	-0.0231107	0.159	0.176	1
PF3D7_1418200	NA	conserved Plasmodium protein%2C unknown function			NA	NA	NA	NA	NA	NA	NA	NA	NA	NA	NA	NA	NA	NA	NA	NA	NA	NA	NA	NA	NA	NA	NA	NA	NA	NA	NA	NA	NA	NA	NA	NA	NA	NA	NA	NA	-0.0795449	0.063	0.104	1	0.124275	0.119	0.09	1	0.121431	0.108	0.049	1
PF3D7_1418400	NA	NA			NA	NA	NA	NA	NA	NA	NA	NA	NA	NA	NA	NA	NA	NA	NA	NA	NA	NA	NA	NA	NA	NA	NA	NA	NA	NA	NA	NA	NA	NA	NA	NA	NA	NA	NA	NA	NA	NA	NA	NA	-0.143481	0.017	0.104	1	NA	NA	NA	NA
PF3D7_1418800	NA	NA			0.0165804	0.51	0.649	1.71596e-07	-0.0928047	0.496	0.708	3.11128e-05	-0.0128587	0.485	0.669	1.0888e-06	0.0493803	0.568	0.713	0.000231809	-0.104755	0.561	0.804	1.51537e-09	-0.00661985	0.661	0.783	0.043614	-0.0678753	0.65	0.775	0.455579	0.0289176	0.783	0.851	0.00732671	0.0340225	0.783	0.871	0.367529	-0.0977545	0.735	0.851	1	-0.050043	0.71	0.821	1	0.0551444	0.783	0.804	1
PF3D7_1418900	DBP4	ATP-dependent RNA helicase DBP4%2C putative			0.00603951	0.175	0.263	0.00337054	0.106397	0.155	0.204	1	-0.126485	0.163	0.297	1	-0.264813	0.129	0.287	1	0.112698	0.155	0.186	1	0.0657828	0.19	0.222	1	0.0396173	0.173	0.205	1	-0.137764	0.171	0.291	0.0124964	-0.159095	0.203	0.322	1	-0.122199	0.159	0.277	1	0.0199276	0.244	0.269	1	-0.11652	0.204	0.294	1
PF3D7_1419100	DDX55	ATP-dependent RNA helicase DDX55			-0.011972	0.167	0.219	1	-0.0541609	0.128	0.186	1	-0.245914	0.124	0.288	0.258302	0.0977913	0.158	0.18	1	0.320634	0.232	0.196	0.131257	-0.105071	0.161	0.263	1	0.123164	0.211	0.209	1	-0.086021	0.155	0.237	1	-0.0644499	0.167	0.243	1	0.0596555	0.28	0.287	1	0.207422	0.301	0.254	1	0.0915829	0.229	0.206	1
PF3D7_1419300	GST	glutathione S-transferase			-0.151311	0.033	0.105	1	-0.0343463	0.053	0.124	1	0.00515215	0.069	0.119	1	-0.0618215	0.065	0.131	1	-0.0157056	0.077	0.113	1	0.0273957	0.109	0.126	1	0.0041244	0.135	0.172	1	0.0177178	0.145	0.18	0.983618	-0.00752282	0.138	0.168	1	0.12897	0.243	0.203	1	-0.0584817	0.108	0.174	1	-0.0668199	0.121	0.167	1
PF3D7_1419400	NA	conserved Plasmodium membrane protein%2C unknown function			0.0651515	0.314	0.421	1.66947e-06	-0.193678	0.252	0.496	1.81836e-06	-0.294989	0.248	0.542	2.58389e-07	-0.246183	0.288	0.492	1	-0.143752	0.284	0.495	2.2041e-06	-0.285838	0.27	0.49	0.0365771	-0.105108	0.346	0.492	0.00653172	-0.0697714	0.424	0.539	0.0314322	-0.216403	0.362	0.554	1	-0.0520554	0.455	0.55	1	-0.180749	0.369	0.552	0.543781	-0.150423	0.389	0.49	1
PF3D7_1419700	EIF3H	eukaryotic translation initiation factor 3 subunit H%2C putative			-0.136693	0.296	0.456	0.000224069	-0.296734	0.226	0.504	1.42082e-06	-0.171171	0.238	0.483	1.98137e-07	-0.177348	0.259	0.467	0.0355229	-0.0173943	0.342	0.485	5.60245e-05	-0.25358	0.27	0.495	0.00141854	-0.117825	0.35	0.451	1	-0.175805	0.349	0.537	2.70826e-06	-0.111654	0.391	0.515	1	-0.212276	0.386	0.574	1	-0.118832	0.443	0.527	1	-0.158338	0.42	0.569	1
PF3D7_1419900	YTH1	YTH domain-containing protein 1%2C putative			NA	NA	NA	NA	NA	NA	NA	NA	-0.0780049	0.045	0.119	1	-0.037169	0.058	0.123	1	-0.00205908	0.065	0.124	1	-0.159448	0.04	0.152	0.142459	-0.0516623	0.059	0.102	1	-0.061518	0.056	0.107	1	-0.120443	0.036	0.124	1	-0.0226053	0.079	0.119	1	0.0151412	0.091	0.109	1	NA	NA	NA	NA
PF3D7_1420000	SF3B4	splicing factor 3B subunit 4%2C putative			NA	NA	NA	NA	-0.158669	0.022	0.115	1	NA	NA	NA	NA	-0.0481021	0.079	0.156	1	-0.0814846	0.058	0.139	1	-0.0349573	0.08	0.131	1	-0.115984	0.038	0.119	1	-0.0901171	0.062	0.138	1	-0.0943238	0.058	0.129	1	-0.0299763	0.09	0.149	1	-0.148145	0.062	0.174	1	-0.0856152	0.051	0.118	1
PF3D7_1420300	HEP1	DNL-type zinc finger protein			0.101806	0.159	0.193	0.30126	0.216895	0.164	0.15	1	0.227935	0.183	0.153	1	0.0136911	0.122	0.221	0.438456	0.0535894	0.148	0.18	1	0.259929	0.19	0.141	1	0.11039	0.156	0.148	1	-0.0393873	0.132	0.187	1	0.187567	0.174	0.134	1	-0.0609641	0.116	0.158	1	0.0860203	0.159	0.149	1	-0.0535861	0.146	0.186	1
PF3D7_1420400	GlyRS	glycine--tRNA ligase			-0.00117926	0.12	0.184	0.344005	-0.295725	0.106	0.327	9.81813e-05	-0.169142	0.144	0.339	0.000713425	0.18107	0.223	0.262	1	-0.110078	0.168	0.289	1	0.0752807	0.207	0.242	1	0.138327	0.224	0.209	1	-0.157087	0.191	0.346	4.35194e-05	0.0110664	0.239	0.282	1	-0.0762649	0.259	0.337	1	-0.0968906	0.216	0.313	1	-0.0935378	0.236	0.343	1
PF3D7_1420600	PANK1	pantothenate kinase 1			NA	NA	NA	NA	NA	NA	NA	NA	NA	NA	NA	NA	NA	NA	NA	NA	NA	NA	NA	NA	NA	NA	NA	NA	NA	NA	NA	NA	NA	NA	NA	NA	NA	NA	NA	NA	0.00141393	0.116	0.144	1	0.124593	0.131	0.085	1	0.186377	0.166	0.108	1
PF3D7_1420700	P113	surface protein P113			0.011461	0.447	0.588	1.10302e-07	-0.187633	0.442	0.752	6.93498e-11	-0.19692	0.46	0.746	5.05375e-08	-0.310119	0.424	0.754	3.57223e-06	-0.254794	0.445	0.778	5.74353e-13	-0.193044	0.483	0.717	6.75284e-05	-0.229243	0.544	0.775	8.59057e-05	-0.225044	0.605	0.797	0.000270078	-0.208396	0.587	0.792	0.421045	-0.0738118	0.688	0.767	1	-0.234627	0.636	0.851	0.0366295	-0.275168	0.675	0.853	1
PF3D7_1421150	NA	NA			-0.00338288	0.066	0.132	0.124263	0.04894	0.075	0.115	1	-0.26598	0.05	0.212	0.0907884	0.0688792	0.108	0.139	1	-0.0780414	0.09	0.201	0.0699761	-0.111241	0.126	0.237	1	-0.0840414	0.148	0.242	1	-0.0515253	0.194	0.268	1	0.0222533	0.21	0.238	1	-0.140474	0.169	0.312	1	-0.0580865	0.17	0.269	1	-0.0768134	0.191	0.255	1
PF3D7_1421200	RPS25	40S ribosomal protein S25			-0.402451	0.357	0.667	6.69334e-10	-0.399807	0.491	0.832	6.01544e-07	-0.478167	0.46	0.839	1.79285e-08	-0.345643	0.612	0.918	3.13081e-05	-0.351178	0.606	0.897	2.90419e-06	-0.19758	0.747	0.919	0.155596	-0.122605	0.823	0.914	1	-0.0883124	0.901	0.95	1	-0.0922869	0.877	0.965	1	-0.0999504	0.921	0.985	1	-0.108414	0.903	0.98	1	-0.192258	0.86	0.941	1
PF3D7_1421400	RPC34	DNA-directed RNA polymerase III subunit RPC6%2C putative			NA	NA	NA	NA	-0.222272	0.049	0.204	0.0472893	NA	NA	NA	NA	-0.0444707	0.079	0.148	1	-0.333114	0.058	0.253	0.00365896	-0.0626132	0.103	0.172	1	0.0183943	0.152	0.18	1	-0.0775418	0.151	0.254	0.00482338	0.0215248	0.167	0.178	1	0.048684	0.228	0.243	1	-0.0619489	0.165	0.234	1	-0.0785679	0.159	0.235	1
PF3D7_1421600	NA	conserved Plasmodium protein%2C unknown function			NA	NA	NA	NA	-0.239275	0.004	0.142	0.0014162	NA	NA	NA	NA	NA	NA	NA	NA	-0.151807	0.019	0.108	1	-0.129445	0.057	0.141	1	-0.0766573	0.068	0.135	1	-0.0897685	0.066	0.143	0.489794	-0.11848	0.072	0.168	1	-0.0981146	0.074	0.144	1	-0.0519941	0.074	0.129	1	-0.227228	0.057	0.176	1
PF3D7_1422400	NA	nucleolar RNA-associated protein%2C putative			-0.0913617	0.087	0.167	1	0.0269177	0.111	0.159	1	0.030943	0.094	0.136	1	-0.146468	0.079	0.164	1	-0.0696283	0.129	0.206	1	-0.0676721	0.109	0.187	1	-0.00377897	0.139	0.18	1	-0.00132374	0.155	0.203	1	-0.0109607	0.181	0.223	1	-0.0782283	0.138	0.238	1	0.129806	0.25	0.234	1	-0.0526428	0.217	0.265	1
PF3D7_1422700	NA	conserved protein%2C unknown function			-0.179746	0.025	0.105	1	-0.170505	0.053	0.168	1	0.00953011	0.074	0.144	1	-0.0818454	0.122	0.221	1	-0.313607	0.058	0.222	0.185911	-0.324221	0.08	0.253	0.180536	-0.122621	0.139	0.23	1	-0.219487	0.132	0.287	0.0002745	-0.233294	0.116	0.277	1	-0.0180021	0.222	0.297	1	-0.0739113	0.222	0.313	1	0.128123	0.293	0.245	1
PF3D7_1422800	ARP4	actin-related protein ARP4			NA	NA	NA	NA	NA	NA	NA	NA	NA	NA	NA	NA	NA	NA	NA	NA	NA	NA	NA	NA	NA	NA	NA	NA	NA	NA	NA	NA	NA	NA	NA	NA	NA	NA	NA	NA	NA	NA	NA	NA	-0.0808782	0.051	0.104	1	NA	NA	NA	NA
PF3D7_1423000	NOG2	nucleolar GTP-binding protein 2%2C putative			-0.0379061	0.263	0.404	2.12022e-07	0.0455747	0.288	0.398	0.0226675	0.0619942	0.307	0.407	0.0797033	0.187793	0.324	0.328	1	0.265775	0.374	0.397	5.48725e-07	-0.0544034	0.322	0.429	1	0.13847	0.35	0.365	0.0940231	0.0674515	0.405	0.438	0.470047	0.23437	0.384	0.351	0.693708	0.0839646	0.392	0.396	1	0.14722	0.386	0.353	1	0.38531	0.484	0.304	1
PF3D7_1423200	CYP52	peptidyl-prolyl cis-trans isomerase			NA	NA	NA	NA	-0.169884	0.031	0.133	1	-0.228268	0.035	0.144	1	-0.100642	0.079	0.139	1	-0.167559	0.058	0.149	1	-0.109493	0.109	0.192	1	0.0605853	0.194	0.217	1	-0.0834441	0.145	0.233	0.379093	0.0560457	0.217	0.272	0.227579	-0.00590158	0.185	0.228	1	0.0195543	0.205	0.254	1	0.0121933	0.191	0.186	1
PF3D7_1423400	NA	conserved Plasmodium membrane protein%2C unknown function			NA	NA	NA	NA	NA	NA	NA	NA	NA	NA	NA	NA	NA	NA	NA	NA	NA	NA	NA	NA	NA	NA	NA	NA	NA	NA	NA	NA	-0.131331	0.049	0.136	0.77042	NA	NA	NA	NA	NA	NA	NA	NA	-0.199054	0.057	0.179	1	NA	NA	NA	NA
PF3D7_1423500	NA	conserved Plasmodium protein%2C unknown function			-0.331236	0.032	0.158	0.0017907	-0.222445	0.075	0.15	1	-0.265012	0.054	0.186	0.541298	-0.149168	0.108	0.205	1	-0.515166	0.097	0.258	1	-0.0261398	0.27	0.328	1	0.172861	0.304	0.287	1	0.0456424	0.345	0.409	0.000106091	0.0839484	0.333	0.342	1	0.12196	0.407	0.421	1	0.046473	0.364	0.403	1	0.272136	0.389	0.314	1
PF3D7_1423700	NA	conserved Plasmodium protein%2C unknown function			-0.243217	0.209	0.404	1.596e-06	-0.281953	0.27	0.54	1.98079e-05	-0.23694	0.243	0.492	3.69349e-05	-0.472132	0.23	0.607	5.33859e-08	-0.333358	0.271	0.582	7.17772e-09	-0.466803	0.27	0.596	1.51678e-06	-0.244045	0.342	0.582	4.82425e-07	-0.108494	0.49	0.635	0.00497167	-0.16705	0.442	0.624	1	-0.25833	0.423	0.688	8.67142e-05	-0.163958	0.511	0.662	1	0.122234	0.65	0.569	1
PF3D7_1423800	VPS3	vacuolar protein sorting-associated protein 3%2C putative			-0.0130871	0.138	0.228	0.000239594	-0.312649	0.102	0.336	3.35095e-05	0.0131919	0.139	0.22	1	-0.0103978	0.158	0.238	1	-0.127559	0.155	0.294	0.15587	0.0229992	0.19	0.258	1	0.0484313	0.232	0.258	1	-0.00103738	0.247	0.31	0.0866977	0.0801881	0.261	0.257	1	0.113548	0.275	0.257	1	0.025856	0.256	0.294	1	0.116638	0.312	0.314	1
PF3D7_1424100	RPL5	60S ribosomal protein L5%2C putative			-0.487316	0.347	0.684	9.03638e-10	-0.46079	0.412	0.805	3.93219e-10	-0.512602	0.411	0.814	1.86833e-09	-0.567069	0.432	0.844	5.80546e-08	-0.345891	0.51	0.835	2.46305e-08	-0.195544	0.678	0.823	1	-0.258213	0.684	0.889	0.000843528	-0.304388	0.694	0.897	1.45322e-09	-0.198489	0.775	0.916	1	-0.26501	0.741	0.921	0.00677518	-0.26418	0.75	0.935	0.00387891	-0.23845	0.752	0.892	1
PF3D7_1424400	NA	60S ribosomal protein L7-3%2C putative			-0.135913	0.542	0.711	0.000730112	-0.234569	0.588	0.841	5.24824e-05	-0.21251	0.644	0.873	0.00216317	-0.177813	0.755	0.967	0.000425857	-0.153257	0.787	0.948	0.0350338	-0.0951813	0.839	0.939	1	-0.0450949	0.899	0.971	1	-0.000864939	0.954	0.981	1	0.0485725	0.928	0.96	1	-0.0443355	0.963	0.995	1	-0.0210188	0.955	0.995	1	0.0602061	0.962	0.971	1
PF3D7_1424500	NA	NA			NA	NA	NA	NA	-0.188922	0.022	0.124	1	NA	NA	NA	NA	NA	NA	NA	NA	-0.105767	0.032	0.103	1	NA	NA	NA	NA	-0.108217	0.051	0.123	1	-0.0853992	0.069	0.151	0.152648	-0.0525213	0.065	0.109	1	-0.0469151	0.09	0.158	1	-0.0377775	0.085	0.119	1	0.0243704	0.102	0.088	1
PF3D7_1424700	NA	NA			NA	NA	NA	NA	NA	NA	NA	NA	NA	NA	NA	NA	NA	NA	NA	NA	NA	NA	NA	NA	-0.0857036	0.029	0.101	1	-0.20918	0.021	0.131	0.0650458	-0.0807453	0.046	0.113	1	-0.113716	0.036	0.104	1	-0.187696	0.053	0.153	1	-0.188092	0	0.114	0.000407911	-0.183168	0.006	0.108	1
PF3D7_1425700	NA	vacuolar ER assembly factor VMA12%2C putative			NA	NA	NA	NA	-0.199766	0.018	0.106	1	NA	NA	NA	NA	-0.192157	0.05	0.148	1	-0.0924195	0.058	0.103	1	0.000172377	0.086	0.116	1	0.125712	0.135	0.123	1	0.172105	0.171	0.138	1	0.0534027	0.152	0.163	1	0.0244635	0.159	0.188	1	0.136066	0.188	0.144	1	0.174046	0.21	0.127	1
PF3D7_1425900	NA	protein HGH1%2C putative			-0.263599	0.065	0.219	0.00010346	-0.0590147	0.093	0.186	1	-0.0159451	0.079	0.136	1	-0.0476588	0.137	0.238	1	-0.0669255	0.11	0.191	1	0.0122394	0.149	0.207	1	-0.0285969	0.203	0.279	0.583761	0.0206703	0.253	0.306	0.0232133	-0.0294042	0.181	0.252	1	-0.00773189	0.286	0.347	1	0.123047	0.29	0.303	0.498396	0.120525	0.338	0.284	1
PF3D7_1426100	BTF3	transcription factor BTF3%2C putative			-0.00159292	0.466	0.596	4.9882e-06	-0.457018	0.376	0.761	9.66774e-10	-0.21154	0.545	0.788	0.000844368	-0.0985236	0.619	0.803	0.0299719	-0.276214	0.568	0.856	5.18965e-07	-0.104559	0.638	0.798	0.105503	-0.137775	0.713	0.865	0.219764	-0.0827828	0.816	0.895	1	-0.12537	0.732	0.856	1	-0.1023	0.815	0.896	1	-0.0961019	0.824	0.91	1	-0.198095	0.777	0.912	1
PF3D7_1426200	PRMT1	protein arginine N-methyltransferase 1			NA	NA	NA	NA	-0.0876624	0.049	0.133	1	-0.168119	0.03	0.119	1	-0.106455	0.065	0.156	1	-0.190933	0.039	0.165	0.548948	-0.0587636	0.103	0.187	1	-0.105463	0.122	0.217	1	-0.0174103	0.214	0.289	0.012795	-0.216095	0.13	0.312	0.0577451	-0.0225018	0.228	0.302	1	-0.0747222	0.233	0.323	1	-0.0126448	0.229	0.265	1
PF3D7_1426300	NA	dynein intermediate chain%2C putative			NA	NA	NA	NA	NA	NA	NA	NA	NA	NA	NA	NA	NA	NA	NA	NA	NA	NA	NA	NA	NA	NA	NA	NA	NA	NA	NA	NA	-0.0853313	0.062	0.132	1	-0.140667	0.029	0.119	1	0.0832112	0.116	0.099	1	-0.0792474	0.057	0.109	1	NA	NA	NA	NA
PF3D7_1426700	PEPC	phosphoenolpyruvate carboxylase			-0.295129	0.107	0.316	4.62741e-09	-0.0683523	0.115	0.221	1	-0.0605124	0.129	0.22	1	-0.0439499	0.137	0.197	1	-0.229876	0.09	0.258	0.00869394	-0.00900806	0.167	0.227	1	0.018495	0.177	0.209	1	-0.0525274	0.181	0.27	0.0163468	0.0249494	0.152	0.188	1	-0.0285004	0.196	0.248	1	-0.0862967	0.148	0.219	1	0.013565	0.146	0.167	1
PF3D7_1426800	NA	conserved Plasmodium protein%2C unknown function			-0.262234	0.237	0.482	7.18382e-12	-0.181924	0.173	0.345	0.0702408	0.0643442	0.272	0.39	6.64452e-05	-0.0339196	0.216	0.303	1	-0.0591367	0.258	0.418	3.7006e-05	-0.243283	0.201	0.364	1	-0.0344788	0.224	0.311	0.0905275	-0.102556	0.289	0.428	0.000168378	-0.0844725	0.326	0.441	1	-0.0906218	0.27	0.381	1	-0.0375053	0.307	0.358	1	-0.214965	0.274	0.422	1
PF3D7_1427000	NA	conserved Plasmodium protein%2C unknown function			NA	NA	NA	NA	NA	NA	NA	NA	NA	NA	NA	NA	NA	NA	NA	NA	NA	NA	NA	NA	NA	NA	NA	NA	NA	NA	NA	NA	NA	NA	NA	NA	NA	NA	NA	NA	NA	NA	NA	NA	-0.0490538	0.051	0.104	1	NA	NA	NA	NA
PF3D7_1427100	NA	lipase%2C putative			0.0165223	0.326	0.447	2.70527e-06	0.0371756	0.265	0.398	0.00119861	0.0195371	0.272	0.415	0.000255552	0.0360094	0.252	0.352	0.799624	0.141588	0.368	0.418	0.00365075	-0.0825234	0.241	0.379	0.018771	-0.0515422	0.287	0.406	0.00265776	-0.230388	0.25	0.463	9.67289e-09	-0.0410563	0.254	0.356	0.852002	-0.180122	0.296	0.455	1	-0.137933	0.295	0.428	1	-0.0908863	0.325	0.422	1
PF3D7_1427800	RRP41	exosome complex component RRP41			NA	NA	NA	NA	-0.0850297	0.044	0.115	1	NA	NA	NA	NA	NA	NA	NA	NA	-0.0561127	0.052	0.103	1	-0.0041496	0.08	0.116	1	-0.0716037	0.08	0.139	1	-0.0310287	0.132	0.168	1	-0.0245441	0.087	0.144	1	-0.0469202	0.101	0.158	1	0.0496953	0.125	0.119	1	0.0199036	0.153	0.157	1
PF3D7_1427900	NA	leucine-rich repeat protein			NA	NA	NA	NA	NA	NA	NA	NA	NA	NA	NA	NA	-0.302216	0.022	0.18	0.169439	-0.291116	0.006	0.16	0.000903493	-0.245294	0.069	0.227	0.110381	-0.228441	0.072	0.213	0.0277442	-0.218241	0.092	0.258	1.01157e-06	-0.102581	0.152	0.228	1	-0.184013	0.143	0.287	1	-0.230709	0.119	0.279	1	0.0192684	0.166	0.167	1
PF3D7_1428200	MFS5	major facilitator superfamily domain-containing protein%2C putative			-0.366097	0.141	0.342	5.25379e-05	-0.383757	0.177	0.425	0.00277266	-0.130393	0.173	0.364	0.000563677	-0.130214	0.18	0.336	1	-0.280536	0.2	0.412	0.0165073	-0.178957	0.264	0.429	0.484375	-0.207036	0.283	0.426	1	-0.18421	0.299	0.463	0.00387114	-0.238295	0.283	0.48	1	-0.191524	0.291	0.455	1	-0.136641	0.352	0.468	1	-0.183448	0.28	0.422	1
PF3D7_1428300	NA	proliferation-associated protein 2g4%2C putative			0.0190843	0.212	0.289	0.00730017	-0.185289	0.248	0.469	0.000292355	-0.0623993	0.272	0.441	0.00179683	-0.222381	0.288	0.5	0.349679	-0.179676	0.387	0.639	1.47178e-07	0.0378333	0.391	0.434	1	0.128172	0.443	0.475	0.00132819	0.00778989	0.474	0.551	0.0165065	-0.000819393	0.514	0.639	0.0206516	-0.0848896	0.519	0.673	0.205719	0.0756013	0.551	0.602	0.445654	-0.0630541	0.503	0.559	1
PF3D7_1428500	NA	protein kinase%2C putative			-0.0765869	0.152	0.254	0.0233131	-0.0442441	0.15	0.248	1	-0.0758728	0.079	0.161	1	0.128502	0.158	0.164	1	0.179529	0.142	0.124	1	0.0675319	0.121	0.141	1	NA	NA	NA	NA	NA	NA	NA	NA	NA	NA	NA	NA	NA	NA	NA	NA	NA	NA	NA	NA	NA	NA	NA	NA
PF3D7_1428800	NA	transcription initiation TFIID-like%2C putative			NA	NA	NA	NA	NA	NA	NA	NA	NA	NA	NA	NA	NA	NA	NA	NA	NA	NA	NA	NA	NA	NA	NA	NA	NA	NA	NA	NA	NA	NA	NA	NA	NA	NA	NA	NA	-0.0091494	0.079	0.114	1	0.0182079	0.097	0.129	1	NA	NA	NA	NA
PF3D7_1429400	NA	rRNA (adenosine-2'-O-)-methyltransferase%2C putative			NA	NA	NA	NA	-0.0789261	0.049	0.124	1	-0.164352	0.074	0.186	1	0.0893549	0.094	0.123	1	-0.144158	0.135	0.253	1	0.0116852	0.184	0.242	1	0.130975	0.3	0.283	1	-0.0255481	0.352	0.451	0.00170255	0.165849	0.377	0.391	0.00565691	0.109046	0.466	0.46	1	0.0521936	0.432	0.463	1	0.3076	0.503	0.343	1
PF3D7_1429500	DPH2	diphthamide biosynthesis protein 2%2C putative			NA	NA	NA	NA	0.127367	0.124	0.133	1	-0.11115	0.074	0.153	1	0.107761	0.129	0.123	1	0.0883088	0.123	0.17	1	0.0231634	0.109	0.141	1	0.0526485	0.135	0.148	1	0.00667229	0.125	0.168	1	-0.14293	0.087	0.173	1	0.0956123	0.138	0.109	1	0.0917357	0.182	0.174	1	-0.141349	0.102	0.167	1
PF3D7_1429700	NA	ribosomal protein L15%2C mitochondrial%2C putative			NA	NA	NA	NA	NA	NA	NA	NA	NA	NA	NA	NA	-0.198985	0.036	0.156	1	-0.135116	0.019	0.108	1	-0.173056	0.057	0.146	1	-0.0424689	0.089	0.123	1	-0.0276791	0.099	0.149	1	0.0117896	0.094	0.134	1	-0.0978446	0.111	0.198	1	-0.100099	0.097	0.214	0.0552326	-0.00326906	0.121	0.147	1
PF3D7_1429800	NA	coatomer subunit beta%2C putative			0.12915	0.163	0.228	3.42018e-06	-0.38576	0.128	0.398	5.44885e-05	-0.198449	0.178	0.373	0.00936302	-0.145033	0.216	0.393	0.294317	-0.273011	0.142	0.345	0.0199821	-0.153207	0.195	0.374	0.000744809	-0.160369	0.219	0.373	0.00297824	-0.0322241	0.276	0.379	6.66199e-05	-0.153721	0.239	0.406	0.233346	-0.0308308	0.286	0.371	1	-0.0955973	0.267	0.403	0.450598	-0.202563	0.223	0.382	1
PF3D7_1430000	NA	conserved protein%2C unknown function			NA	NA	NA	NA	NA	NA	NA	NA	-0.168922	0.025	0.127	1	-0.230448	0.036	0.156	1	-0.16145	0.045	0.139	1	0.0573052	0.132	0.136	1	-0.0455668	0.152	0.217	1	0.0133018	0.181	0.201	1	0.048707	0.196	0.213	1	0.00704711	0.233	0.228	1	0.154442	0.193	0.159	1	0.0080266	0.185	0.235	1
PF3D7_1430300	NA	acid phosphatase%2C putative			-0.196616	0.063	0.158	1	-0.180373	0.106	0.239	1	-0.230093	0.069	0.237	0.0183266	-0.311734	0.079	0.27	0.0972749	-0.143319	0.103	0.211	1	-0.132887	0.126	0.207	1	-0.0435606	0.105	0.168	1	-0.110483	0.092	0.184	0.0891568	0.0544236	0.094	0.104	1	0.00167901	0.106	0.134	1	0.00614161	0.102	0.129	1	-0.154747	0.051	0.137	1
PF3D7_1431200	NA	OST-HTH associated domain protein%2C putative			-0.217309	0.133	0.272	0.00289885	-0.114305	0.15	0.274	1	-0.0420131	0.153	0.263	0.59642	-0.0536412	0.194	0.254	1	0.0617238	0.219	0.258	1	-0.175084	0.155	0.273	1	0.0400718	0.186	0.23	1	-0.0597385	0.184	0.264	0.805057	-0.0854313	0.188	0.282	1	-0.083256	0.19	0.267	1	-0.054825	0.216	0.284	1	-0.181095	0.185	0.284	1
PF3D7_1431300	LSG1	large subunit GTPase 1%2C putative			-0.0790678	0.129	0.219	0.121886	-0.0808335	0.155	0.248	1	0.0300149	0.163	0.28	0.0112607	0.0406822	0.194	0.254	1	0.127247	0.174	0.216	0.0637108	-0.115057	0.121	0.237	0.851339	-0.0356725	0.143	0.193	1	-0.0662598	0.141	0.233	0.00820679	0.00445653	0.167	0.188	1	0.0860034	0.233	0.228	1	0.00630933	0.165	0.194	1	-0.13269	0.172	0.275	1
PF3D7_1431700	NA	60S ribosomal protein L14%2C putative			0.0691837	0.542	0.667	2.67028e-10	-0.0182789	0.659	0.841	4.0591e-08	-0.0676664	0.639	0.839	4.90881e-06	0.174625	0.777	0.852	1.68584e-06	0.148125	0.852	0.938	1.84476e-13	0.124306	0.851	0.904	2.90698e-06	0.150457	0.895	0.91	1.48171e-06	0.136692	0.921	0.958	3.74059e-17	0.140626	0.928	0.955	0.00166558	0.13867	0.963	0.965	0.00194184	0.198956	0.932	0.945	4.48454e-09	0.153945	0.949	0.951	0.294604
PF3D7_1432100	NA	voltage-dependent anion-selective channel protein%2C putative			NA	NA	NA	NA	NA	NA	NA	NA	NA	NA	NA	NA	-0.0355463	0.058	0.115	1	NA	NA	NA	NA	NA	NA	NA	NA	NA	NA	NA	NA	NA	NA	NA	NA	NA	NA	NA	NA	0.040315	0.101	0.104	1	NA	NA	NA	NA	0.134784	0.115	0.069	1
PF3D7_1432500	NA	RNA methyltransferase%2C putative			-0.142884	0.074	0.149	1	0.0232151	0.115	0.177	1	-0.108047	0.119	0.203	1	0.0205227	0.137	0.189	1	-0.0888109	0.116	0.247	0.00285886	0.0170372	0.195	0.247	1	-0.0738514	0.186	0.262	1	0.0162826	0.214	0.268	0.0214549	0.0530988	0.246	0.252	1	0.0289252	0.286	0.322	1	-0.0635844	0.239	0.299	1	-0.0364327	0.242	0.275	1
PF3D7_1432600	NA	conserved Plasmodium protein%2C unknown function			NA	NA	NA	NA	NA	NA	NA	NA	NA	NA	NA	NA	NA	NA	NA	NA	NA	NA	NA	NA	NA	NA	NA	NA	NA	NA	NA	NA	NA	NA	NA	NA	NA	NA	NA	NA	NA	NA	NA	NA	-0.106749	0.068	0.124	1	NA	NA	NA	NA
PF3D7_1433000	NOP10	H/ACA ribonucleoprotein complex subunit 3%2C putative			0.0426952	0.266	0.386	8.50721e-10	0.0604906	0.327	0.442	0.00522885	0.0507779	0.282	0.424	0.00039461	0.241096	0.36	0.402	0.00136037	0.0599391	0.368	0.49	3.0258e-06	0.027928	0.362	0.465	0.00220931	0.243035	0.456	0.393	0.00437849	0.16205	0.447	0.459	8.50604e-10	0.0864431	0.406	0.426	1	0.241742	0.519	0.426	1	0.10995	0.483	0.498	0.88908	0.111132	0.471	0.441	1
PF3D7_1433400	PHD2	PHD finger protein PHD2%2C putative			NA	NA	NA	NA	NA	NA	NA	NA	NA	NA	NA	NA	NA	NA	NA	NA	-0.193778	0.026	0.119	1	-0.00302627	0.08	0.106	1	-0.0160519	0.105	0.123	1	0.049854	0.168	0.187	1	0.101106	0.167	0.144	1	0.082417	0.217	0.213	1	0.0112863	0.188	0.219	1	0.170252	0.197	0.157	1
PF3D7_1433500	TOP2	DNA topoisomerase 2			0.0301239	0.358	0.526	3.25822e-15	-0.0580218	0.376	0.584	2.04475e-06	-0.00110861	0.351	0.551	2.90222e-08	0.0430164	0.381	0.484	0.301082	-0.0994058	0.419	0.649	8.79238e-09	-0.127765	0.374	0.53	0.753921	-0.150964	0.414	0.586	0.00276067	-0.0720904	0.447	0.57	0.00552041	0.00326871	0.435	0.5	1	-0.324254	0.37	0.678	1.25301e-06	-0.0599593	0.483	0.612	0.942928	-0.287497	0.427	0.647	1
PF3D7_1434000	CAF16	CCR4-associated factor 16%2C putative			NA	NA	NA	NA	-0.143539	0.031	0.106	1	-0.121981	0.04	0.11	1	NA	NA	NA	NA	-0.0268004	0.071	0.119	1	-0.0798872	0.057	0.121	1	-0.175989	0.068	0.143	1	0.0192447	0.128	0.147	1	-0.0707759	0.08	0.109	1	-0.0861187	0.085	0.153	1	-0.0805061	0.108	0.164	1	-0.0670558	0.121	0.157	1
PF3D7_1434100	NA	queuine tRNA-ribosyltransferase%2C putative			NA	NA	NA	NA	NA	NA	NA	NA	NA	NA	NA	NA	-0.0698049	0.05	0.115	1	0.102612	0.103	0.119	1	NA	NA	NA	NA	-0.0817343	0.08	0.139	1	0.0607046	0.115	0.117	1	-0.0157234	0.087	0.119	1	0.0284817	0.159	0.163	1	0.00630589	0.108	0.129	1	0.110269	0.166	0.137	1
PF3D7_1434200	CAM	calmodulin			-0.241933	0.044	0.167	0.00599967	-0.226815	0.097	0.265	0.0730796	-0.179277	0.069	0.203	1	-0.295261	0.101	0.287	0.771731	-0.285293	0.116	0.294	0.229196	-0.178669	0.184	0.313	1	-0.171114	0.203	0.348	0.0200066	-0.269633	0.224	0.428	4.37495e-06	-0.237444	0.283	0.46	1	-0.166517	0.28	0.416	1	-0.118037	0.364	0.473	1	-0.159683	0.312	0.451	1
PF3D7_1434300	HOP	Hsp70/Hsp90 organizing protein			0.0481577	0.196	0.272	0.000393781	-0.253467	0.212	0.398	0.418652	-0.0479125	0.228	0.39	0.00139003	-0.010938	0.317	0.41	1	-0.147402	0.323	0.531	1.72403e-05	0.00131522	0.316	0.429	0.00545131	0.00342266	0.35	0.426	0.342238	-0.114701	0.362	0.514	0.000107221	0.0393393	0.413	0.45	1	-0.0732445	0.413	0.554	0.36634	0.109483	0.506	0.522	1	-0.0723523	0.414	0.49	1
PF3D7_1434500	NA	dynein-related AAA-type ATPase%2C putative			0.0911481	0.337	0.421	2.56842e-05	-0.0355523	0.31	0.469	0.000643895	0.0922372	0.356	0.517	4.07285e-08	-0.081312	0.324	0.475	1	-0.00664354	0.348	0.495	0.000174795	0.0280291	0.431	0.505	1	-0.00604254	0.418	0.508	0.199141	-0.1442	0.447	0.635	2.40514e-07	0.0626528	0.572	0.629	1	0.0521747	0.593	0.649	1	-0.00207265	0.562	0.622	1	-0.0397909	0.522	0.637	1
PF3D7_1434600	METAP2	methionine aminopeptidase 2			-0.219137	0.25	0.447	8.21184e-07	-0.0453681	0.159	0.292	0.0749425	-0.0291202	0.238	0.356	0.729024	0.0892463	0.252	0.32	1	0.0982504	0.284	0.381	5.57627e-05	-0.02047	0.253	0.354	0.783411	0.00670979	0.245	0.295	1	0.0192759	0.303	0.363	0.104641	-0.237674	0.196	0.381	1	-0.130237	0.238	0.337	1	-0.0372441	0.239	0.308	1	0.028098	0.306	0.304	1
PF3D7_1435400	EMC4	ER membrane protein complex subunit 4%2C putative			-0.0262802	0.093	0.175	0.0234039	-0.11634	0.097	0.212	1	0.225655	0.178	0.195	1	-0.108053	0.151	0.262	1	-0.271584	0.09	0.314	7.08415e-08	-0.129755	0.155	0.273	1	-0.159496	0.131	0.234	1	-0.125089	0.211	0.371	1.12047e-07	-0.172039	0.138	0.262	1	-0.0821639	0.228	0.337	1	-0.184229	0.17	0.343	0.0464002	-0.166176	0.204	0.294	1
PF3D7_1435500	CLC	clathrin light chain%2C putative			-0.171139	0.06	0.158	0.210247	-0.324078	0.049	0.239	0.00545849	-0.308213	0.045	0.229	0.00663627	-0.159496	0.094	0.197	1	-0.152165	0.097	0.232	0.258476	-0.162386	0.069	0.192	0.437814	-0.100409	0.08	0.164	1	0.0311292	0.164	0.189	1	-0.204342	0.058	0.198	1	-0.0536429	0.122	0.193	1	-0.15264	0.097	0.219	1	-0.15465	0.096	0.196	1
PF3D7_1436000	GPI	glucose-6-phosphate isomerase			-0.219833	0.026	0.105	1	NA	NA	NA	NA	-0.0809443	0.054	0.127	1	0.0554701	0.108	0.115	1	-0.227276	0.065	0.201	1	-0.073322	0.121	0.187	1	0.0787844	0.203	0.234	0.0573955	0.0307759	0.243	0.277	1	-0.202951	0.145	0.277	1	-0.0551332	0.265	0.327	1	-0.06401	0.318	0.438	1	0.122741	0.376	0.343	1
PF3D7_1436100	NA	conserved Plasmodium membrane protein%2C unknown function			NA	NA	NA	NA	NA	NA	NA	NA	-0.0765481	0.035	0.102	1	-0.156063	0.036	0.115	1	-0.0764631	0.058	0.119	1	NA	NA	NA	NA	-0.105093	0.059	0.131	1	-0.0188492	0.086	0.117	1	-0.0828411	0.058	0.114	1	-0.00345915	0.101	0.124	1	-0.142306	0.131	0.249	1	-0.0711911	0.127	0.176	1
PF3D7_1436300	PTEX150	translocon component PTEX150			-0.197414	0.364	0.614	7.24941e-12	-0.198621	0.35	0.646	4.67644e-10	-0.253432	0.317	0.61	1.39294e-07	-0.178061	0.367	0.582	0.0394696	-0.299596	0.361	0.66	5.67183e-07	-0.230247	0.448	0.682	0.00396408	-0.289574	0.384	0.639	8.90146e-06	-0.143963	0.549	0.721	0.000227645	-0.311843	0.449	0.743	0.000177301	-0.206287	0.556	0.748	0.99129	-0.159675	0.619	0.751	1	-0.0243243	0.567	0.667	1
PF3D7_1436900	NA	histidine triad protein%2C putative			NA	NA	NA	NA	NA	NA	NA	NA	NA	NA	NA	NA	NA	NA	NA	NA	-0.0967241	0.032	0.103	1	-0.219821	0.017	0.126	0.409521	NA	NA	NA	NA	-0.119168	0.043	0.124	0.523682	NA	NA	NA	NA	-0.15879	0.032	0.114	1	-0.146062	0.028	0.104	1	NA	NA	NA	NA
PF3D7_1437000	NAT8	N-acetyltransferase%2C GNAT family%2C putative			NA	NA	NA	NA	NA	NA	NA	NA	-0.127053	0.02	0.102	1	-0.148702	0.036	0.131	1	-0.148646	0.039	0.129	1	-0.123594	0.052	0.136	1	-0.0842667	0.076	0.152	1	-0.0892383	0.069	0.147	0.534773	-0.0149091	0.101	0.144	1	-0.0900071	0.101	0.188	1	-0.0916011	0.102	0.174	1	NA	NA	NA	NA
PF3D7_1437900	HSP40	HSP40%2C subfamily A			-0.0668769	0.41	0.57	5.43828e-06	0.0312548	0.473	0.637	4.1852e-06	-0.0161025	0.465	0.627	0.00156754	-0.173385	0.446	0.689	0.000670338	-0.10536	0.426	0.629	2.38149e-06	-0.0897	0.5	0.652	0.297196	-0.0337084	0.553	0.668	0.0351103	0.0340574	0.658	0.727	0.00278921	0.0960818	0.688	0.683	1	-0.0222432	0.677	0.757	1	0.0134806	0.659	0.721	1	-0.174565	0.637	0.775	1
PF3D7_1438000	NA	eukaryotic translation initiation factor eIF2A%2C putative			-0.228347	0.179	0.36	1.25828e-05	-0.236332	0.204	0.451	1.83049e-05	-0.293611	0.228	0.5	6.20906e-06	-0.275138	0.252	0.492	0.029296	-0.174387	0.329	0.541	0.00022035	-0.227137	0.276	0.51	1.79926e-05	-0.148479	0.321	0.484	0.00274194	-0.0773231	0.421	0.56	0.000181351	0.0398972	0.471	0.52	1	-0.297692	0.349	0.599	0.00619469	-0.183281	0.426	0.612	1	-0.175858	0.439	0.569	1
PF3D7_1438100	SEC62	translocation protein SEC62%2C putative			-0.214259	0.12	0.263	0.0040849	-0.0871726	0.146	0.292	0.0305179	-0.0543998	0.193	0.356	0.00032179	-0.0208006	0.216	0.303	1	-0.0656532	0.219	0.361	0.000201107	-0.022914	0.253	0.348	1	-0.203867	0.274	0.447	0.0282006	-0.0496486	0.336	0.436	0.0116203	0.114083	0.37	0.396	0.382853	-0.0650915	0.36	0.47	1	0.110629	0.42	0.403	1	0.153733	0.427	0.363	1
PF3D7_1438400	MCA2	metacaspase-2			NA	NA	NA	NA	NA	NA	NA	NA	NA	NA	NA	NA	NA	NA	NA	NA	NA	NA	NA	NA	NA	NA	NA	NA	NA	NA	NA	NA	NA	NA	NA	NA	NA	NA	NA	NA	NA	NA	NA	NA	NA	NA	NA	NA	0.143333	0.102	0.059	1
PF3D7_1438500	CPSF3	cleavage and polyadenylation specificity factor subunit 3%2C putative			0.0310158	0.124	0.167	1	-0.158108	0.102	0.212	1	0.0600614	0.134	0.203	1	-0.0123833	0.165	0.254	1	0.0207002	0.168	0.242	1	-0.118239	0.126	0.258	0.205882	-0.000967076	0.148	0.217	0.0394676	0.00371292	0.191	0.252	0.0469047	-0.0423257	0.159	0.248	1	-0.0539559	0.233	0.287	1	-0.00956257	0.199	0.239	1	-0.183513	0.204	0.294	1
PF3D7_1438600	GET4	Golgi to ER traffic protein 4			NA	NA	NA	NA	-0.137051	0.031	0.133	1	-0.0742387	0.05	0.119	1	NA	NA	NA	NA	NA	NA	NA	NA	NA	NA	NA	NA	NA	NA	NA	NA	NA	NA	NA	NA	NA	NA	NA	NA	NA	NA	NA	NA	NA	NA	NA	NA	NA	NA	NA	NA
PF3D7_1438900	Trx-Px1	thioredoxin peroxidase 1			-0.204715	0.213	0.421	2.40756e-09	-0.301679	0.208	0.504	2.15615e-07	-0.201914	0.282	0.525	3.85508e-05	-0.180258	0.317	0.549	0.00160005	-0.0983263	0.381	0.577	8.22021e-06	-0.172507	0.345	0.52	0.165667	-0.0480883	0.477	0.586	0.0814632	-0.0737476	0.523	0.637	0.172102	-0.0428299	0.529	0.644	1	-0.0677625	0.534	0.673	0.301108	0.0358563	0.585	0.622	1	-0.149259	0.49	0.627	1
PF3D7_1439100	NA	DEAD/DEAH box helicase%2C putative			-0.0230842	0.055	0.105	1	0.0158231	0.093	0.15	1	-0.0729377	0.084	0.161	1	0.129138	0.144	0.156	1	-0.0170139	0.097	0.144	1	-0.0221121	0.121	0.172	1	-0.180268	0.093	0.209	0.846608	-0.0814509	0.138	0.212	1	-0.00594455	0.13	0.178	1	0.0116625	0.153	0.198	1	-0.054666	0.159	0.224	1	-0.0144157	0.166	0.196	1
PF3D7_1439200	NA	conserved Plasmodium protein%2C unknown function			NA	NA	NA	NA	NA	NA	NA	NA	NA	NA	NA	NA	NA	NA	NA	NA	NA	NA	NA	NA	-0.0874046	0.029	0.101	1	NA	NA	NA	NA	NA	NA	NA	NA	NA	NA	NA	NA	NA	NA	NA	NA	-0.0866494	0.034	0.1	1	NA	NA	NA	NA
PF3D7_1439300	NA	Sad1/UNC domain-containing protein%2C putative			-0.0797387	0.078	0.149	1	-0.19927	0.058	0.195	0.717314	-0.0588965	0.064	0.144	1	-0.270499	0.036	0.18	1	-0.0659411	0.097	0.191	1	-0.102112	0.103	0.202	1	-0.173232	0.084	0.201	0.254653	-0.195957	0.089	0.241	7.61977e-06	-0.111174	0.13	0.208	1	0.0111692	0.185	0.203	1	-0.153706	0.097	0.189	1	-0.118568	0.146	0.235	1
PF3D7_1439500	ORP2	oocyst rupture protein 2%2C putative			-0.0986377	0.075	0.158	0.282356	NA	NA	NA	NA	-0.0823808	0.045	0.119	1	NA	NA	NA	NA	NA	NA	NA	NA	NA	NA	NA	NA	NA	NA	NA	NA	NA	NA	NA	NA	NA	NA	NA	NA	NA	NA	NA	NA	NA	NA	NA	NA	NA	NA	NA	NA
PF3D7_1439800	NA	vesicle-associated membrane protein%2C putative			NA	NA	NA	NA	NA	NA	NA	NA	-0.146694	0.03	0.119	1	-0.189984	0.036	0.139	1	-0.0417778	0.058	0.119	1	NA	NA	NA	NA	-0.0334079	0.093	0.123	1	-0.0535084	0.122	0.195	0.331394	-0.0825784	0.109	0.173	1	-0.0572335	0.111	0.178	1	-0.107178	0.159	0.249	1	0.0750526	0.197	0.216	1
PF3D7_1439900	TIM	triosephosphate isomerase			0.0468709	0.148	0.202	0.260297	-0.0553349	0.212	0.381	0.000119595	-0.32282	0.158	0.424	1.76267e-05	-0.365296	0.252	0.525	0.0251157	-0.0097069	0.335	0.495	5.12037e-07	-0.148613	0.305	0.439	1	0.110393	0.519	0.508	1	0.120823	0.536	0.568	7.23487e-06	0.111349	0.529	0.584	0.0102801	0.129315	0.614	0.653	0.00315604	0.18833	0.597	0.567	0.902622	0.215131	0.58	0.51	1
PF3D7_1440700	AP3M	AP-3 complex subunit mu%2C putative			NA	NA	NA	NA	NA	NA	NA	NA	NA	NA	NA	NA	NA	NA	NA	NA	NA	NA	NA	NA	NA	NA	NA	NA	NA	NA	NA	NA	NA	NA	NA	NA	NA	NA	NA	NA	0.0458498	0.111	0.094	1	0.0389743	0.102	0.104	1	0.134933	0.121	0.049	1
PF3D7_1441000	NCS2	cytoplasmic tRNA 2-thiolation protein 2%2C putative			-0.135126	0.072	0.14	1	-0.20535	0.093	0.239	0.651633	-0.0655952	0.089	0.186	1	-0.251521	0.094	0.279	0.0479098	-0.171476	0.103	0.237	0.717162	-0.0395605	0.115	0.177	1	-0.0647334	0.118	0.193	1	-0.00380948	0.191	0.247	0.931361	-0.254199	0.101	0.262	1	-0.128298	0.164	0.282	1	-0.0584703	0.188	0.259	1	0.0512575	0.191	0.216	1
PF3D7_1441100	NA	conserved Plasmodium protein%2C unknown function			0.275139	0.505	0.561	1.19278e-10	-0.0405707	0.358	0.593	2.84412e-09	0.086192	0.381	0.5	0.000207419	-0.0773617	0.353	0.541	0.00582445	-0.015268	0.394	0.552	1.07297e-05	-0.155298	0.356	0.561	0.000533489	-0.22478	0.312	0.541	5.39683e-07	-0.0700481	0.487	0.606	0.0196923	-0.353741	0.312	0.599	0.00102429	-0.170846	0.444	0.609	1	-0.21785	0.403	0.587	1	-0.0338893	0.49	0.539	1
PF3D7_1441200	NA	60S ribosomal protein L1%2C putative			-0.105714	0.424	0.623	9.55009e-10	-0.167017	0.438	0.69	1.89102e-06	-0.100355	0.495	0.729	5.01041e-07	-0.185758	0.525	0.787	3.36371e-05	-0.109601	0.568	0.82	7.1433e-11	-0.0160447	0.655	0.773	0.0359895	-0.0281031	0.738	0.84	0.195185	0.0600456	0.836	0.872	0.0173511	0.122738	0.848	0.837	1	-0.0357823	0.841	0.901	1	0.091698	0.869	0.876	1	0.187861	0.866	0.804	1
PF3D7_1441300	NA	serine/threonine protein kinase%2C putative			NA	NA	NA	NA	NA	NA	NA	NA	NA	NA	NA	NA	NA	NA	NA	NA	NA	NA	NA	NA	NA	NA	NA	NA	NA	NA	NA	NA	NA	NA	NA	NA	0.18351	0.109	0.05	1	NA	NA	NA	NA	NA	NA	NA	NA	NA	NA	NA	NA
PF3D7_1441400	FACT-S	FACT complex subunit SSRP1%2C putative			NA	NA	NA	NA	NA	NA	NA	NA	NA	NA	NA	NA	NA	NA	NA	NA	NA	NA	NA	NA	NA	NA	NA	NA	NA	NA	NA	NA	-0.0941824	0.036	0.109	0.649445	NA	NA	NA	NA	NA	NA	NA	NA	NA	NA	NA	NA	NA	NA	NA	NA
PF3D7_1441500	NA	conserved Plasmodium protein%2C unknown function			NA	NA	NA	NA	NA	NA	NA	NA	-0.207016	0.02	0.127	1	NA	NA	NA	NA	NA	NA	NA	NA	-0.17508	0.046	0.116	1	NA	NA	NA	NA	NA	NA	NA	NA	NA	NA	NA	NA	NA	NA	NA	NA	-0.0142135	0.068	0.109	1	NA	NA	NA	NA
PF3D7_1441900	TFB5	RNA polymerase II transcription factor B subunit 5%2C putative			NA	NA	NA	NA	NA	NA	NA	NA	-0.200837	0.02	0.144	0.30032	-0.198236	0.036	0.156	1	NA	NA	NA	NA	-0.0372201	0.057	0.106	1	NA	NA	NA	NA	-0.0164204	0.095	0.122	1	-0.00235644	0.101	0.109	1	0.0903551	0.138	0.099	1	0.0367666	0.091	0.1	1	0.0645131	0.146	0.118	1
PF3D7_1442100	RPA3	replication factor A protein 3%2C putative			NA	NA	NA	NA	NA	NA	NA	NA	NA	NA	NA	NA	NA	NA	NA	NA	NA	NA	NA	NA	NA	NA	NA	NA	NA	NA	NA	NA	-0.0353149	0.059	0.101	1	NA	NA	NA	NA	NA	NA	NA	NA	-0.0595934	0.062	0.114	1	NA	NA	NA	NA
PF3D7_1442300	tRIP	tRNA import protein tRIP			-0.119814	0.29	0.465	2.80571e-07	0.148497	0.292	0.327	1	-0.164599	0.243	0.466	8.92215e-06	-0.150452	0.259	0.451	0.0518286	-0.0510587	0.29	0.469	3.73714e-06	-0.118854	0.253	0.389	1	0.0440773	0.312	0.373	0.0609758	-0.173595	0.303	0.482	1.22304e-05	-0.149225	0.268	0.441	0.133424	-0.0917579	0.323	0.436	1	-0.0473284	0.312	0.423	0.955974	-0.105027	0.318	0.412	1
PF3D7_1442900	ARFGEF	Sec7 domain-containing protein ARFGEF%2C putative			0.0166441	0.385	0.509	8.20651e-07	-0.0828447	0.332	0.549	3.76651e-06	0.017528	0.391	0.568	2.10223e-06	0.149466	0.439	0.516	0.0291847	0.118827	0.445	0.541	6.96633e-06	0.0427923	0.431	0.545	0.000346446	0.022434	0.43	0.484	1	-0.107229	0.457	0.606	0.00102557	-0.067886	0.478	0.599	1	0.0862746	0.54	0.554	1	-0.0994913	0.489	0.627	1	-0.180251	0.459	0.657	1
PF3D7_1443100	AKIT9	apicomplexan kinetochore protein 9%2C putative			NA	NA	NA	NA	NA	NA	NA	NA	NA	NA	NA	NA	NA	NA	NA	NA	NA	NA	NA	NA	NA	NA	NA	NA	NA	NA	NA	NA	-0.0783134	0.046	0.115	0.169172	NA	NA	NA	NA	NA	NA	NA	NA	-0.089293	0.051	0.134	1	-0.0981989	0.051	0.118	1
PF3D7_1443300	LSM5	U6 snRNA-associated Sm-like protein LSm5%2C putative			-0.186824	0.125	0.254	0.0165639	0.0144422	0.199	0.292	1	-0.216996	0.158	0.347	0.00892771	-0.11645	0.252	0.361	1	-0.203468	0.232	0.438	0.0027142	0.113979	0.385	0.414	1	0.00991281	0.346	0.455	6.37213e-06	-0.0155814	0.467	0.562	0.014073	0.0263669	0.464	0.51	1	0.0854229	0.54	0.559	1	-0.0148481	0.472	0.498	1	0.134265	0.529	0.5	1
PF3D7_1443800	CWC24	pre-mRNA-splicing factor CWC24%2C putative			NA	NA	NA	NA	NA	NA	NA	NA	NA	NA	NA	NA	NA	NA	NA	NA	-0.12597	0.039	0.108	1	NA	NA	NA	NA	-0.0136839	0.076	0.119	1	-0.0471903	0.079	0.138	0.664257	0.125205	0.101	0.099	1	-0.105423	0.095	0.158	1	-0.0795441	0.062	0.114	1	NA	NA	NA	NA
PF3D7_1444300	LPAAT	1-acyl-sn-glycerol-3-phosphate acyltransferase%2C putative			NA	NA	NA	NA	NA	NA	NA	NA	NA	NA	NA	NA	NA	NA	NA	NA	NA	NA	NA	NA	NA	NA	NA	NA	NA	NA	NA	NA	NA	NA	NA	NA	NA	NA	NA	NA	-0.0207843	0.069	0.109	1	-0.0774013	0.051	0.109	1	0.139763	0.121	0.069	1
PF3D7_1444400	NA	conserved Plasmodium protein%2C unknown function			NA	NA	NA	NA	NA	NA	NA	NA	NA	NA	NA	NA	NA	NA	NA	NA	NA	NA	NA	NA	NA	NA	NA	NA	-0.0954647	0.038	0.107	1	NA	NA	NA	NA	NA	NA	NA	NA	NA	NA	NA	NA	NA	NA	NA	NA	0.0520956	0.108	0.078	1
PF3D7_1444500	eIK1	eukaryotic translation initiation factor 2-alpha kinase 1			-0.138005	0.205	0.351	0.000222519	0.234782	0.221	0.23	1	-0.133922	0.173	0.347	0.00536567	-0.163849	0.129	0.262	1	0.0622163	0.206	0.268	0.444176	0.00889732	0.144	0.212	1	-0.169589	0.131	0.262	0.094445	-0.114718	0.155	0.283	6.92565e-05	-0.143686	0.174	0.302	1	-0.0190117	0.233	0.267	1	-0.081566	0.193	0.299	1	-0.191324	0.159	0.284	1
PF3D7_1444800	FBPA	fructose-bisphosphate aldolase			-0.0423772	0.094	0.167	1	-0.393567	0.142	0.425	4.56351e-06	-0.491918	0.089	0.364	4.12675e-05	-0.278091	0.194	0.393	1	-0.182072	0.206	0.402	0.00029058	-0.238924	0.276	0.46	0.649825	0.00113344	0.506	0.566	1	-0.125944	0.523	0.675	0.00527415	0.112784	0.572	0.579	1	0.0156595	0.619	0.698	1	-0.0684425	0.648	0.731	1	0.176927	0.701	0.598	1
PF3D7_1445100	NA	histidine--tRNA ligase%2C putative			-0.141616	0.087	0.219	1.41069e-05	-0.0493249	0.093	0.212	0.0440652	-0.071185	0.099	0.212	1	-0.14016	0.122	0.238	1	0.0528284	0.187	0.242	0.647251	-0.0148333	0.19	0.253	1	-0.0666072	0.224	0.336	0.00504905	-0.0817554	0.23	0.344	0.00348709	0.120833	0.362	0.391	0.0877685	-0.055378	0.36	0.46	1	-0.0168617	0.347	0.428	1	0.271354	0.439	0.343	1
PF3D7_1445200	MAK5	ATP-dependent RNA helicase MAK5%2C putative			0.00771802	0.193	0.289	0.000234508	-0.0245205	0.177	0.319	0.00949486	0.0978107	0.233	0.314	0.107609	0.0405229	0.237	0.336	0.900648	-0.0997075	0.2	0.32	1	-0.0173445	0.218	0.318	0.175826	0.00589261	0.228	0.303	0.189431	-0.0690474	0.273	0.405	1.12915e-06	-0.14135	0.232	0.371	1	0.0646567	0.317	0.322	1	0.0655764	0.381	0.403	1	0.00283069	0.369	0.392	1
PF3D7_1445400	CLK1	protein serine/threonine kinase-1			0.137983	0.207	0.263	0.000125663	0.214075	0.195	0.195	1	0.213741	0.213	0.195	1	0.143134	0.187	0.189	1	0.198855	0.2	0.191	1	-0.0505581	0.115	0.202	1	0.0871516	0.207	0.217	1	0.120873	0.243	0.254	0.00310041	-0.029129	0.181	0.252	1	0.189669	0.302	0.267	1	0.129804	0.295	0.264	1	0.230928	0.369	0.304	1
PF3D7_1445500	NA	conserved Plasmodium protein%2C unknown function			-0.00915228	0.069	0.105	1	-0.338943	0.062	0.248	0.0195702	-0.154194	0.089	0.212	1	-0.159647	0.115	0.213	1	-0.183039	0.071	0.206	0.706022	-0.055964	0.092	0.141	1	-0.0204445	0.135	0.18	1	-0.0400178	0.132	0.21	0.0342378	-0.0900781	0.138	0.218	1	-0.011964	0.185	0.243	1	0.0920091	0.233	0.234	1	0.132227	0.287	0.225	1
PF3D7_1445600	NA	RNA-binding protein%2C putative			-0.240516	0.186	0.377	5.5367e-06	0.0993528	0.181	0.239	1	0.0237468	0.223	0.339	0.0867797	0.0442771	0.194	0.27	1	-0.0885845	0.219	0.345	0.471418	-0.033068	0.167	0.258	1	-0.0081938	0.186	0.246	1	-0.0905994	0.207	0.327	0.00102383	-0.11377	0.188	0.297	1	-0.0564691	0.259	0.342	1	-0.0593715	0.21	0.308	1	-0.0801964	0.242	0.324	1
PF3D7_1445700	NA	conserved Plasmodium protein%2C unknown function			0.0436959	0.299	0.412	9.80635e-07	0.201515	0.274	0.336	0.00508307	0.00709822	0.248	0.407	9.46088e-05	-0.0889282	0.266	0.426	0.109256	0.133086	0.329	0.402	0.000106539	-0.0721741	0.253	0.374	0.0950255	0.110935	0.359	0.398	0.00263619	-0.0274878	0.411	0.509	0.00784038	0.188661	0.442	0.416	1	0.0113932	0.397	0.46	1	0.0419211	0.398	0.418	1	0.0889038	0.427	0.422	1
PF3D7_1445900	DDX17	ATP-dependent RNA helicase DDX17			0.105353	0.296	0.351	0.00208511	-0.0780362	0.288	0.469	0.000737364	-0.192874	0.267	0.517	3.42053e-06	-0.174692	0.273	0.5	0.00143019	-0.176235	0.271	0.495	8.09769e-07	-0.197418	0.276	0.47	0.0131716	-0.153885	0.338	0.529	2.55617e-05	-0.0050533	0.447	0.518	0.860254	-0.114726	0.348	0.495	1	-0.103694	0.418	0.52	1	-0.139542	0.392	0.532	1	0.0346111	0.446	0.48	1
PF3D7_1446200	LAP	M17 leucyl aminopeptidase			-0.123606	0.037	0.114	1	-0.217452	0.088	0.23	1	-0.211342	0.064	0.229	0.0924764	-0.242322	0.173	0.377	0.0633945	-0.260104	0.219	0.412	0.153583	0.0839499	0.356	0.444	2.75034e-06	0.0809563	0.515	0.59	4.08137e-05	0.175945	0.697	0.709	8.21417e-10	0.398216	0.768	0.668	4.15542e-09	0.258241	0.825	0.743	0.0486499	0.186665	0.812	0.796	0.0402851	0.301578	0.847	0.775	0.00719478
PF3D7_1446500	NUP313	nucleoporin NUP313%2C putative			-0.22002	0.193	0.404	2.28326e-09	-0.349161	0.177	0.425	0.00107949	0.111588	0.267	0.356	0.0353883	-0.0314511	0.288	0.418	1	-0.246464	0.245	0.495	4.91835e-06	-0.154741	0.305	0.495	0.000903162	-0.085772	0.342	0.467	0.141354	-0.196982	0.368	0.564	3.99479e-05	0.0804373	0.457	0.48	1	-0.00859846	0.466	0.569	0.522753	-0.206356	0.392	0.612	0.0118392	-0.00217456	0.433	0.49	1
PF3D7_1446900	NA	glutaminyl-peptide cyclotransferase%2C putative			-0.171576	0.028	0.105	1	-0.116756	0.027	0.106	1	NA	NA	NA	NA	-0.258127	0.014	0.123	1	-0.263458	0.039	0.175	0.796904	-0.220383	0.017	0.136	0.150033	-0.179382	0.038	0.143	0.27622	-0.168542	0.066	0.174	0.0839167	NA	NA	NA	NA	-0.133574	0.085	0.178	1	-0.150389	0.085	0.199	1	-0.0410185	0.108	0.147	1
PF3D7_1447000	NA	40S ribosomal protein S5			-0.48566	0.439	0.772	6.44275e-08	-0.51927	0.531	0.903	2.44912e-08	-0.536566	0.55	0.932	7.43666e-10	-0.488713	0.647	0.951	3.30022e-07	-0.568245	0.594	0.959	5.68216e-15	-0.576223	0.672	0.975	3.01393e-21	-0.545637	0.679	0.963	9.52226e-25	-0.420808	0.812	0.99	1.11137e-41	-0.489132	0.804	0.985	8.60143e-24	-0.403338	0.862	0.96	3.9221e-25	-0.360105	0.881	0.985	3.0616e-17	-0.398631	0.803	0.98	1.71647e-08
PF3D7_1447100	NA	conserved Plasmodium protein%2C unknown function			0.00924427	0.165	0.219	1	-0.112596	0.155	0.292	0.157404	-0.0174604	0.218	0.314	1	0.0507943	0.223	0.279	1	0.00136433	0.2	0.289	0.359138	-0.122729	0.201	0.313	1	-0.0663729	0.257	0.336	1	0.0500621	0.299	0.344	0.0587198	-0.102219	0.254	0.342	1	0.0554334	0.328	0.342	1	0.0258284	0.267	0.289	1	0.149796	0.331	0.275	1
PF3D7_1447200	NA	conserved protein%2C unknown function			-0.100404	0.092	0.167	1	-0.111233	0.093	0.195	1	-0.00840309	0.139	0.212	1	0.0263066	0.137	0.156	1	0.199253	0.2	0.201	0.875103	-0.0511344	0.126	0.202	1	0.0231481	0.156	0.176	1	-0.0125925	0.217	0.266	1	0.250096	0.239	0.178	0.222058	-0.0278564	0.175	0.228	1	0.0565555	0.261	0.279	1	0.104472	0.197	0.167	1
PF3D7_1447400	NA	conserved Plasmodium protein%2C unknown function			NA	NA	NA	NA	NA	NA	NA	NA	NA	NA	NA	NA	NA	NA	NA	NA	-0.197231	0	0.103	0.00788111	-0.0684475	0.057	0.111	1	0.0684534	0.101	0.09	1	-0.0317904	0.105	0.164	0.734836	-0.0762236	0.101	0.183	1	-0.028473	0.127	0.168	1	0.00334702	0.148	0.194	1	0.0907144	0.172	0.147	1
PF3D7_1447700	NA	conserved protein%2C unknown function			NA	NA	NA	NA	NA	NA	NA	NA	NA	NA	NA	NA	NA	NA	NA	NA	NA	NA	NA	NA	NA	NA	NA	NA	NA	NA	NA	NA	NA	NA	NA	NA	NA	NA	NA	NA	-0.0298357	0.101	0.124	1	-0.0275624	0.097	0.124	1	NA	NA	NA	NA
PF3D7_1448000	UTP12	U3 small nucleolar RNA-associated protein 12%2C putative			0.00692903	0.103	0.175	0.0226191	-0.129344	0.093	0.23	0.132374	-0.382867	0.054	0.28	9.72059e-05	-0.256979	0.101	0.254	1	-0.150633	0.116	0.268	0.0126811	-0.140742	0.121	0.253	0.359471	-0.0661775	0.19	0.266	1	-0.134454	0.168	0.302	0.000456173	-0.032522	0.203	0.233	1	-0.109292	0.228	0.322	1	-0.0404851	0.222	0.284	1	0.00920133	0.223	0.245	1
PF3D7_1448100	NA	conserved Plasmodium protein%2C unknown function			NA	NA	NA	NA	NA	NA	NA	NA	NA	NA	NA	NA	NA	NA	NA	NA	NA	NA	NA	NA	NA	NA	NA	NA	NA	NA	NA	NA	NA	NA	NA	NA	NA	NA	NA	NA	NA	NA	NA	NA	-0.0678207	0.045	0.1	1	NA	NA	NA	NA
PF3D7_1448300	NA	conserved protein%2C unknown function			-0.236098	0.044	0.14	1	-0.0899687	0.088	0.177	1	-0.199118	0.054	0.22	0.00745033	-0.117094	0.086	0.18	1	-0.0529164	0.097	0.186	1	0.0496685	0.126	0.177	1	-0.0544963	0.101	0.156	1	-0.00629325	0.155	0.208	0.961642	-0.0110035	0.138	0.163	1	-0.0539903	0.164	0.233	1	0.0634978	0.153	0.154	1	0.0889789	0.178	0.167	1
PF3D7_1448700	NA	HSP20-like chaperone%2C putative			NA	NA	NA	NA	-0.0846023	0.058	0.115	1	-0.252217	0.04	0.136	1	-0.0608357	0.086	0.139	1	-0.0583557	0.065	0.108	1	NA	NA	NA	NA	-0.0204767	0.089	0.123	1	0.00751423	0.112	0.124	1	-0.0469561	0.101	0.129	1	-0.028783	0.101	0.119	1	0.0605487	0.119	0.095	1	0.112224	0.166	0.127	1
PF3D7_1449300	BRF1	transcription factor IIIb subunit%2C putative			0.0134945	0.145	0.211	0.438524	0.179624	0.124	0.115	1	0.0925009	0.099	0.144	1	0.141638	0.158	0.164	1	NA	NA	NA	NA	0.115929	0.126	0.126	1	0.00897369	0.097	0.123	1	-0.00327436	0.109	0.157	0.0998516	0.00628609	0.123	0.153	1	NA	NA	NA	NA	-0.0103281	0.102	0.149	1	-0.0343658	0.108	0.137	1
PF3D7_1449700	RRP6	exosome complex exonuclease RRP6			0.0306412	0.107	0.14	1	0.05691	0.142	0.168	1	-0.0548072	0.109	0.186	1	0.0177246	0.144	0.189	1	-0.0312402	0.129	0.196	1	-0.0690643	0.132	0.237	0.221106	-0.154717	0.122	0.23	1	-0.095197	0.174	0.245	1	0.0164555	0.174	0.228	1	-0.0653616	0.18	0.233	1	-0.0636096	0.136	0.194	1	-0.119488	0.191	0.265	1
PF3D7_1449800	NA	conserved protein%2C unknown function			NA	NA	NA	NA	NA	NA	NA	NA	NA	NA	NA	NA	-0.0361552	0.058	0.115	1	NA	NA	NA	NA	NA	NA	NA	NA	-0.0914284	0.059	0.107	1	-0.115655	0.059	0.138	1	-0.151424	0.051	0.144	1	-0.0615346	0.063	0.124	1	-0.0582835	0.057	0.124	1	NA	NA	NA	NA
PF3D7_1450000	NA	serine/threonine protein kinase%2C putative			-0.115074	0.073	0.167	0.21949	-0.226915	0.053	0.195	0.672244	-0.096271	0.094	0.22	0.789302	0.0529074	0.079	0.107	1	-0.0441948	0.071	0.149	1	0.00897846	0.075	0.101	1	-0.0978033	0.059	0.123	1	-0.150686	0.076	0.178	0.342991	-0.0350019	0.101	0.139	1	-0.107917	0.042	0.129	1	-0.207131	0.068	0.214	0.233849	-0.132007	0.07	0.157	1
PF3D7_1450100	SRP54	signal recognition particle subunit SRP54			-0.316232	0.043	0.184	0.000968779	NA	NA	NA	NA	NA	NA	NA	NA	-0.175531	0.058	0.164	1	-0.118541	0.077	0.18	1	-0.182515	0.034	0.152	0.473376	-0.102953	0.046	0.107	1	-0.0390677	0.099	0.168	0.0475457	-0.0652893	0.072	0.134	1	-0.154792	0.074	0.188	1	-0.237116	0.045	0.184	0.414981	-0.123341	0.064	0.157	1
PF3D7_1450200	NA	conserved Plasmodium protein%2C unknown function			NA	NA	NA	NA	NA	NA	NA	NA	NA	NA	NA	NA	NA	NA	NA	NA	NA	NA	NA	NA	NA	NA	NA	NA	NA	NA	NA	NA	NA	NA	NA	NA	NA	NA	NA	NA	NA	NA	NA	NA	-0.101472	0.045	0.114	1	NA	NA	NA	NA
PF3D7_1450300	CPR	NADPH--cytochrome P450 reductase%2C putative			-0.149975	0.024	0.114	0.0732289	NA	NA	NA	NA	NA	NA	NA	NA	NA	NA	NA	NA	-0.146894	0.026	0.129	1	-0.0993425	0.04	0.101	1	NA	NA	NA	NA	-0.0790064	0.069	0.136	1	-0.154895	0.029	0.119	1	0.0390787	0.101	0.119	1	-0.0299349	0.085	0.134	1	-0.0613626	0.076	0.118	1
PF3D7_1450400	NA	E3 ubiquitin-protein ligase ZNF598%2C putative			-0.169616	0.079	0.175	1	-0.244969	0.111	0.31	0.00553836	-0.253877	0.064	0.22	0.119081	-0.120044	0.122	0.262	0.941419	-0.126473	0.123	0.247	0.591437	-0.32509	0.08	0.258	0.117607	-0.204697	0.135	0.279	0.134097	-0.136159	0.207	0.333	0.0345495	-0.0721343	0.232	0.312	1	-0.103285	0.19	0.302	1	-0.190432	0.17	0.318	1	-0.128589	0.197	0.314	1
PF3D7_1450600	NA	S-adenosylmethionine-dependent methyltransferase%2C putative			NA	NA	NA	NA	NA	NA	NA	NA	NA	NA	NA	NA	NA	NA	NA	NA	-0.0798441	0.032	0.103	1	NA	NA	NA	NA	NA	NA	NA	NA	NA	NA	NA	NA	NA	NA	NA	NA	-0.0026574	0.095	0.129	1	0.0158097	0.114	0.134	1	-0.0497822	0.076	0.127	1
PF3D7_1450700	NA	conserved Plasmodium protein%2C unknown function			-0.0619488	0.068	0.132	1	-0.0466772	0.075	0.124	1	-0.0909439	0.045	0.127	1	-0.0898171	0.058	0.123	1	-0.0972586	0.052	0.124	1	0.0713379	0.109	0.111	1	NA	NA	NA	NA	0.044699	0.122	0.115	1	0.0728404	0.123	0.134	1	NA	NA	NA	NA	0.029548	0.142	0.164	1	0.0555838	0.108	0.108	1
PF3D7_1451000	NA	conserved Plasmodium protein%2C unknown function			NA	NA	NA	NA	NA	NA	NA	NA	NA	NA	NA	NA	NA	NA	NA	NA	NA	NA	NA	NA	NA	NA	NA	NA	NA	NA	NA	NA	NA	NA	NA	NA	NA	NA	NA	NA	-0.0858698	0.037	0.109	1	-0.21409	0.006	0.119	0.0246189	NA	NA	NA	NA
PF3D7_1451100	eEF2	elongation factor 2			-0.54681	0.315	0.719	2.53064e-17	-0.491144	0.403	0.779	5.73555e-08	-0.477055	0.411	0.797	4.12183e-09	-0.513242	0.525	0.918	1.28861e-08	-0.412575	0.613	0.943	2.89217e-10	-0.295023	0.69	0.904	0.00423857	-0.216035	0.764	0.922	0.0256628	-0.194948	0.819	0.956	4.70198e-06	-0.197555	0.833	0.955	0.885445	-0.120392	0.931	0.975	1	-0.192297	0.875	0.955	0.0510101	-0.184834	0.892	0.951	1
PF3D7_1451200	NA	conserved Plasmodium protein%2C unknown function			0.0752646	0.533	0.675	6.58514e-10	0.2202	0.473	0.549	1.50403e-06	0.209499	0.45	0.542	3.28747e-07	0.0883628	0.432	0.516	0.569663	0.0545982	0.465	0.613	3.78004e-08	0.057014	0.385	0.46	0.0561075	0.149444	0.405	0.43	0.000178766	0.0434603	0.447	0.543	2.5542e-07	-0.128722	0.384	0.535	1	-0.123004	0.434	0.604	0.119707	0.0815928	0.432	0.463	1	-0.06221	0.395	0.539	1
PF3D7_1451400	Sir2B	transcriptional regulatory protein sir2b			NA	NA	NA	NA	NA	NA	NA	NA	NA	NA	NA	NA	-0.0608669	0.065	0.139	1	-0.0413256	0.071	0.129	1	-0.0232957	0.086	0.131	1	-0.0334074	0.093	0.135	1	-0.00748575	0.112	0.166	0.466903	0.0145672	0.152	0.168	1	-0.0119207	0.122	0.153	1	-0.0743036	0.102	0.159	1	-0.087963	0.127	0.206	1
PF3D7_1451500	NA	pre-mRNA-splicing factor CWF18%2C putative			NA	NA	NA	NA	NA	NA	NA	NA	NA	NA	NA	NA	NA	NA	NA	NA	NA	NA	NA	NA	-0.0390028	0.046	0.106	1	NA	NA	NA	NA	-0.068325	0.056	0.117	1	NA	NA	NA	NA	0.0307646	0.095	0.124	1	NA	NA	NA	NA	-0.101978	0.051	0.108	1
PF3D7_1451900	TSR1	ribosome biogenesis protein TSR1%2C putative			0.00556604	0.118	0.175	0.706957	-0.144993	0.119	0.23	1	-0.0271058	0.114	0.203	1	-0.0902119	0.151	0.279	1	0.0146631	0.155	0.237	0.329718	-0.0279559	0.126	0.182	1	-0.0325202	0.152	0.217	1	-0.0355192	0.174	0.235	1	-0.0111165	0.203	0.228	1	0.0300896	0.201	0.238	1	-0.016357	0.17	0.234	1	-0.0229848	0.223	0.235	1
PF3D7_1452400	NA	conserved Plasmodium protein%2C unknown function			NA	NA	NA	NA	-0.140811	0.044	0.142	1	-0.150866	0.05	0.144	1	-0.248125	0.108	0.213	1	-0.0882607	0.11	0.216	0.576385	-0.0638756	0.132	0.222	1	0.0611879	0.181	0.213	0.942826	-0.0426193	0.234	0.314	0.256974	-0.0292922	0.188	0.277	1	0.0549454	0.249	0.277	1	-0.0601462	0.222	0.328	0.929095	-0.17162	0.178	0.324	1
PF3D7_1452600	NA	conserved Plasmodium protein%2C unknown function			-0.21561	0.03	0.123	0.434039	-0.197391	0.062	0.177	1	-0.278527	0.05	0.212	0.0447761	-0.293752	0.115	0.311	0.120261	-0.217181	0.135	0.32	0.000930632	-0.0899186	0.195	0.263	1	-0.0551491	0.253	0.336	1	0.0300699	0.306	0.358	0.124567	-0.0938121	0.239	0.347	1	0.0118311	0.312	0.351	1	0.0366948	0.312	0.353	1	-0.13927	0.287	0.382	1
PF3D7_1453000	NA	conserved Plasmodium protein%2C unknown function			-0.0603525	0.082	0.132	1	0.00659756	0.08	0.115	1	-0.00463216	0.119	0.161	1	NA	NA	NA	NA	0.155949	0.142	0.129	1	0.0695816	0.098	0.101	1	NA	NA	NA	NA	0.0275696	0.115	0.147	1	0.0578718	0.123	0.124	1	-0.0213717	0.106	0.134	1	-0.0692862	0.114	0.159	1	0.0410909	0.115	0.127	1
PF3D7_1453400	NA	gamma-tubulin complex component%2C putative			-0.0803349	0.089	0.175	0.181614	-0.0972993	0.066	0.159	1	-0.0251957	0.079	0.127	1	-0.125031	0.094	0.213	1	-0.0718351	0.077	0.165	1	0.0290569	0.115	0.152	1	0.0979344	0.118	0.094	1	-0.121284	0.122	0.222	0.40469	-0.0889109	0.08	0.168	1	-0.158324	0.085	0.203	1	-0.0747159	0.119	0.194	1	-0.0954501	0.121	0.206	1
PF3D7_1453700	P23	HSP90 co-chaperone p23			0.225861	0.535	0.605	9.13264e-15	0.333232	0.597	0.664	5.3892e-13	0.110569	0.604	0.771	2.74841e-11	0.114874	0.532	0.648	5.46631e-05	0.0456084	0.6	0.763	3.49867e-09	0.0828008	0.58	0.687	3.35044e-05	0.0842643	0.629	0.693	0.000494091	0.163452	0.707	0.721	1.81598e-10	0.0209894	0.681	0.738	1	0.0696761	0.751	0.787	1	0.0706676	0.716	0.801	0.000425514	0.0148372	0.764	0.814	1
PF3D7_1453800	GluPho	glucose-6-phosphate dehydrogenase-6-phosphogluconolactonase			-0.0512632	0.093	0.158	1	NA	NA	NA	NA	-0.205635	0.05	0.186	0.69524	NA	NA	NA	NA	0.0374963	0.084	0.113	1	-0.0386209	0.098	0.157	1	-0.0579359	0.072	0.131	1	-0.109798	0.095	0.18	1	-0.11873	0.072	0.158	1	-0.0193786	0.106	0.144	1	-0.107266	0.074	0.159	1	-0.146469	0.089	0.167	1
PF3D7_1453900	NA	conserved Plasmodium protein%2C unknown function			0.0205415	0.145	0.211	0.0336548	0.141076	0.19	0.186	1	0.105891	0.168	0.22	1	-0.0781567	0.158	0.254	1	0.00999683	0.129	0.206	0.956266	0.0166756	0.184	0.202	1	-0.0793782	0.19	0.27	1	0.0294608	0.197	0.256	0.00186045	0.140737	0.239	0.218	1	0.0719768	0.28	0.297	1	0.165727	0.261	0.194	1	0.132585	0.236	0.196	1
PF3D7_1454000	NA	RNA-binding protein%2C putative			NA	NA	NA	NA	NA	NA	NA	NA	NA	NA	NA	NA	NA	NA	NA	NA	NA	NA	NA	NA	NA	NA	NA	NA	NA	NA	NA	NA	0.0681476	0.109	0.101	1	NA	NA	NA	NA	0.0195686	0.106	0.114	1	-0.0528098	0.091	0.129	1	0.290761	0.159	0.059	1
PF3D7_1454200	NA	conserved Plasmodium protein%2C unknown function			0.0349238	0.104	0.132	1	-0.0246745	0.075	0.15	1	-0.109257	0.079	0.153	1	0.0867756	0.122	0.139	1	-0.0961501	0.058	0.124	1	0.0858202	0.103	0.111	1	0.0720459	0.122	0.131	1	0.00338191	0.109	0.164	0.00898649	-0.0418025	0.101	0.149	1	-0.0164587	0.143	0.213	1	-0.155623	0.074	0.194	1	-0.000400771	0.115	0.137	1
PF3D7_1454400	APP	aminopeptidase P			-0.366415	0.222	0.491	5.35487e-10	-0.301962	0.27	0.566	6.41768e-07	-0.34143	0.248	0.568	1.83912e-08	-0.466513	0.266	0.648	3.38848e-08	-0.417388	0.303	0.665	3.64476e-10	-0.34612	0.333	0.626	6.89714e-06	-0.243471	0.435	0.668	0.000117344	-0.354584	0.431	0.717	5.23625e-11	-0.259104	0.478	0.733	0.00569029	-0.145223	0.571	0.693	1	-0.193908	0.54	0.721	1	-0.153947	0.567	0.667	1
PF3D7_1454500	ISCU	iron-sulfur cluster assembly protein ISCU			0.0629539	0.087	0.123	1	0.165851	0.115	0.115	1	0.039528	0.074	0.119	1	0.0183783	0.086	0.107	1	-0.0177835	0.071	0.139	1	NA	NA	NA	NA	NA	NA	NA	NA	NA	NA	NA	NA	NA	NA	NA	NA	NA	NA	NA	NA	NA	NA	NA	NA	NA	NA	NA	NA
PF3D7_1454700	6PGD	6-phosphogluconate dehydrogenase%2C decarboxylating			-0.114276	0.059	0.123	1	-0.0934441	0.071	0.15	1	-0.182874	0.099	0.28	0.00523051	-0.109521	0.108	0.221	1	-0.0924505	0.129	0.242	1	0.0401651	0.195	0.258	1	-0.0968338	0.194	0.295	1	-0.00595272	0.27	0.34	0.0570755	-0.0783145	0.246	0.351	1	-0.149963	0.254	0.366	1	-0.304936	0.199	0.443	0.00139933	-5.56419e-05	0.287	0.333	1
PF3D7_1455100	PTP1	protein tyrosine phosphatase%2C putative			NA	NA	NA	NA	NA	NA	NA	NA	-0.217565	0.02	0.119	1	NA	NA	NA	NA	-0.0903986	0.039	0.108	1	NA	NA	NA	NA	NA	NA	NA	NA	-0.0331174	0.086	0.136	1	NA	NA	NA	NA	0.118054	0.116	0.069	1	-0.106981	0.08	0.174	1	NA	NA	NA	NA
PF3D7_1455400	HlyIII	hemolysin III			0.0347188	0.112	0.149	1	-0.0270296	0.102	0.159	1	0.151936	0.109	0.11	1	0.21224	0.101	0.082	1	-0.0168316	0.084	0.144	1	NA	NA	NA	NA	NA	NA	NA	NA	NA	NA	NA	NA	NA	NA	NA	NA	NA	NA	NA	NA	NA	NA	NA	NA	NA	NA	NA	NA
PF3D7_1455500	NA	AP-1 complex subunit gamma%2C putative			NA	NA	NA	NA	-0.151419	0.031	0.106	1	NA	NA	NA	NA	NA	NA	NA	NA	NA	NA	NA	NA	NA	NA	NA	NA	-0.0682855	0.055	0.111	1	-0.0882955	0.062	0.138	1	-0.123745	0.043	0.124	1	-0.0554961	0.053	0.104	1	-0.0817292	0.068	0.139	1	-0.0190666	0.076	0.108	1
PF3D7_1456300	NA	conserved Plasmodium protein%2C unknown function			NA	NA	NA	NA	NA	NA	NA	NA	NA	NA	NA	NA	NA	NA	NA	NA	NA	NA	NA	NA	0.00100675	0.075	0.101	1	NA	NA	NA	NA	NA	NA	NA	NA	0.0341496	0.109	0.129	1	-0.0108203	0.116	0.129	1	0.192654	0.114	0.065	1	-0.0660084	0.089	0.127	1
PF3D7_1456700	NA	conserved Plasmodium protein%2C unknown function			-0.089916	0.059	0.114	1	-0.24126	0.058	0.221	0.0261545	-0.0670439	0.059	0.153	1	-0.0307289	0.058	0.115	1	-0.267277	0.039	0.196	0.0220093	-0.219752	0.08	0.212	1	-0.0895905	0.101	0.18	1	-0.114318	0.102	0.193	1	-0.152304	0.101	0.218	1	-0.0277771	0.138	0.208	1	-0.145134	0.085	0.194	1	-0.216307	0.051	0.167	1
PF3D7_1456800	VP1	V-type H(+)-translocating pyrophosphatase%2C putative			0.0182638	0.279	0.404	1.62385e-07	-0.045953	0.332	0.54	1.28099e-07	-0.0874871	0.322	0.559	4.52071e-09	-0.178107	0.345	0.549	0.453784	0.00892557	0.348	0.474	0.00016468	-0.0986764	0.385	0.571	5.97163e-05	-0.148411	0.456	0.602	1	-0.105031	0.503	0.677	9.59566e-08	-0.150214	0.435	0.634	0.017919	-0.191534	0.497	0.688	0.949	-0.226605	0.528	0.771	0.00157798	-0.114097	0.624	0.725	1
PF3D7_1456900	NA	conserved protein%2C unknown function			NA	NA	NA	NA	NA	NA	NA	NA	NA	NA	NA	NA	NA	NA	NA	NA	-0.130556	0.065	0.16	1	-0.0239878	0.098	0.162	1	0.0703848	0.165	0.176	1	0.0512165	0.188	0.212	0.630782	0.0808082	0.232	0.228	1	-0.0443748	0.233	0.312	1	-0.0154548	0.222	0.279	1	0.0168471	0.255	0.265	1
PF3D7_1457000	SPP	signal peptide peptidase			-0.265315	0.119	0.281	0.0010495	-0.346447	0.155	0.434	3.02743e-06	-0.361028	0.119	0.381	3.48015e-05	-0.113569	0.281	0.434	1	-0.35767	0.239	0.541	2.05042e-07	-0.168256	0.379	0.556	0.480725	-0.0237795	0.489	0.553	1	-0.134039	0.533	0.696	0.000321852	-0.0516517	0.572	0.668	1	-0.110493	0.598	0.723	1	-0.0440384	0.653	0.766	1	-0.0467543	0.567	0.637	1
PF3D7_1457200	TRX1	thioredoxin 1			NA	NA	NA	NA	-0.175868	0.031	0.133	1	-0.197313	0.02	0.127	1	-0.28704	0.036	0.172	1	-0.237937	0.052	0.191	0.566882	-0.0777688	0.121	0.202	1	-0.153857	0.194	0.336	0.0165052	0.0123323	0.253	0.321	0.00100442	-0.0256285	0.261	0.297	1	0.0274548	0.317	0.356	1	0.0779438	0.381	0.413	1	0.198514	0.382	0.324	1
PF3D7_1457300	NA	MA3 domain-containing protein%2C putative			-0.0447345	0.197	0.307	0.0017352	-0.054155	0.208	0.345	0.0636216	-0.345245	0.183	0.458	2.29024e-05	-0.205178	0.165	0.352	0.176855	-0.133974	0.161	0.351	1.45215e-06	-0.150798	0.207	0.364	0.199119	0.0916458	0.274	0.287	1	-0.14086	0.243	0.419	8.93072e-09	-0.356482	0.145	0.381	0.0256194	-0.0535862	0.28	0.386	1	-0.0380323	0.273	0.388	0.0974021	-0.152479	0.28	0.382	1
PF3D7_1457400	NA	conserved Plasmodium protein%2C unknown function			-0.0899347	0.125	0.202	1	-0.0494674	0.097	0.168	1	-0.110105	0.104	0.212	1	-0.0880738	0.129	0.189	1	-0.0785235	0.09	0.175	1	0.159537	0.178	0.177	1	-0.109418	0.101	0.176	1	-0.152421	0.112	0.229	0.0145026	-0.18854	0.101	0.238	1	-0.0814248	0.122	0.218	1	-0.24295	0.102	0.274	0.195578	-0.070236	0.178	0.225	1
PF3D7_1457600	NA	conserved Plasmodium protein%2C unknown function			NA	NA	NA	NA	-0.131677	0.035	0.115	1	-0.200466	0.035	0.144	1	-0.0501685	0.065	0.107	1	0.0209073	0.077	0.124	1	-0.208361	0.04	0.146	1	-0.070553	0.089	0.152	1	-0.0894155	0.062	0.136	0.58609	-0.133911	0.072	0.144	1	0.124501	0.169	0.134	1	-0.0130579	0.114	0.134	1	0.0397848	0.14	0.127	1
PF3D7_1457700	NA	large ribosomal subunit nuclear export factor%2C putative			0.0469604	0.352	0.482	1.77525e-08	0.0205745	0.319	0.451	0.00872737	-0.175744	0.272	0.508	6.02775e-06	-0.0375741	0.281	0.443	0.00497434	-0.0365764	0.348	0.479	0.0232535	-0.11884	0.316	0.47	0.278335	-0.0266552	0.329	0.443	0.00186649	-0.104152	0.368	0.497	0.0275198	-0.0746401	0.384	0.52	0.570876	-0.0211334	0.45	0.54	1	-0.0811669	0.341	0.468	1	-0.0338171	0.427	0.441	1
PF3D7_1457900	NA	conserved Plasmodium protein%2C unknown function			-0.178135	0.092	0.219	0.000871719	-0.31526	0.137	0.327	0.104046	-0.260626	0.119	0.297	0.0237036	0.270405	0.295	0.262	1	-0.0891632	0.168	0.314	0.000612504	-0.229215	0.149	0.283	1	-0.0337864	0.177	0.234	1	-0.0392606	0.204	0.277	0.374987	0.0265159	0.283	0.347	1	0.0115381	0.222	0.262	1	0.0563815	0.21	0.234	1	-0.0421961	0.197	0.255	1
PF3D7_1458000	FP1	cysteine proteinase falcipain 1			-0.139821	0.32	0.518	1.29966e-08	-0.225913	0.235	0.46	0.00038073	0.0779157	0.262	0.373	0.00423075	0.265467	0.367	0.377	0.0515177	-0.0927553	0.284	0.485	1.03839e-06	-0.0647216	0.322	0.449	0.680494	-0.000439187	0.316	0.398	0.025776	-0.038894	0.372	0.455	0.77901	-0.0497573	0.341	0.465	0.402987	-0.0285941	0.376	0.45	1	0.0230435	0.369	0.428	1	-0.205499	0.318	0.471	1
PF3D7_1458100	PET117	protein PET117%2C putative			0.0788263	0.133	0.167	1	0.391338	0.186	0.115	1	0.0198008	0.139	0.22	1	0.118925	0.151	0.156	1	0.032604	0.148	0.196	1	-0.0115845	0.109	0.157	1	0.00100027	0.122	0.156	1	-0.0242512	0.174	0.231	1	0.0566615	0.203	0.203	1	0.0793783	0.212	0.203	1	-0.0392895	0.176	0.224	1	0.0862007	0.191	0.186	1
PF3D7_1458600	NA	zinc finger protein%2C putative			-0.188518	0.104	0.211	1	-0.0726002	0.128	0.239	1	0.059488	0.153	0.203	1	-0.130106	0.144	0.279	1	-0.169645	0.11	0.268	0.00942132	-0.13544	0.126	0.227	1	-0.159016	0.105	0.221	0.37624	-0.259355	0.115	0.294	3.27728e-06	-0.0163217	0.174	0.223	1	-0.144776	0.143	0.243	1	-0.0525996	0.165	0.244	1	-0.102509	0.159	0.225	1
PF3D7_1458800	NA	DNA-directed RNA polymerase III subunit RPC5%2C putative			NA	NA	NA	NA	NA	NA	NA	NA	0.0492406	0.074	0.136	1	-0.151438	0.043	0.139	1	0.144043	0.116	0.113	1	-0.11264	0.08	0.182	1	-0.117087	0.072	0.143	1	-0.016183	0.128	0.161	1	-0.0139058	0.087	0.129	1	-0.127398	0.106	0.203	1	0.0170137	0.114	0.154	1	-0.243354	0.089	0.186	1
PF3D7_1459000	DBP5	ATP-dependent RNA helicase DBP5			0.0756302	0.243	0.298	0.240818	-0.232546	0.15	0.372	9.46053e-05	0.0278722	0.188	0.305	0.0213819	0.0163214	0.187	0.246	1	0.0176906	0.232	0.314	0.233296	-0.00742644	0.253	0.369	0.0524108	-0.0645409	0.169	0.25	1	-0.0871777	0.237	0.348	0.0123494	-0.0749344	0.239	0.361	1	-0.0415311	0.27	0.337	1	-0.0449323	0.239	0.303	1	0.0109807	0.268	0.284	1
PF3D7_1459200	NA	WD repeat-containing protein%2C putative			0.0837165	0.173	0.175	1	0.29966	0.159	0.142	1	0.0198021	0.099	0.161	1	0.131317	0.137	0.156	1	0.106692	0.129	0.155	1	0.00117173	0.092	0.136	1	0.0225479	0.089	0.107	1	-0.104862	0.082	0.17	0.241183	-0.0727128	0.072	0.124	1	-0.00750482	0.111	0.139	1	0.0131605	0.102	0.124	1	-0.168921	0.083	0.167	1
PF3D7_1459300	NA	OPA3-like protein%2C putative			0.190976	0.111	0.088	1	-0.0661354	0.044	0.106	1	0.0377388	0.074	0.102	1	NA	NA	NA	NA	NA	NA	NA	NA	NA	NA	NA	NA	NA	NA	NA	NA	NA	NA	NA	NA	NA	NA	NA	NA	NA	NA	NA	NA	NA	NA	NA	NA	NA	NA	NA	NA
PF3D7_1459400	NA	conserved protein%2C unknown function			-0.259078	0.102	0.254	0.00116768	-0.498414	0.066	0.354	9.53394e-08	-0.219403	0.114	0.331	5.84448e-05	-0.123954	0.129	0.279	0.210983	-0.552554	0.065	0.376	1.33249e-08	-0.314823	0.138	0.374	3.34724e-05	-0.225266	0.203	0.365	0.38382	-0.207185	0.227	0.434	2.14693e-09	-0.102319	0.254	0.386	1	-0.276793	0.27	0.47	0.879569	-0.185513	0.267	0.458	0.0487498	-0.160907	0.306	0.422	1
PF3D7_1459600	NA	AP-4 complex accessory subunit Tepsin%2C putative			0.00134313	0.083	0.14	0.662197	0.0058316	0.097	0.159	1	-0.122612	0.064	0.178	1	0.0664662	0.086	0.131	1	0.0379153	0.09	0.113	1	-0.0733106	0.075	0.136	1	-0.0265683	0.11	0.152	1	-0.0727864	0.099	0.178	0.410723	0.00802931	0.101	0.139	1	0.00423726	0.122	0.153	1	-0.195803	0.068	0.204	0.719339	-0.0635589	0.108	0.167	1
PF3D7_1459800	NA	bax inhibitor 1%2C putative			NA	NA	NA	NA	NA	NA	NA	NA	-0.16033	0.02	0.11	1	NA	NA	NA	NA	-0.248865	0	0.113	0.0021172	NA	NA	NA	NA	-0.0793105	0.042	0.102	1	-0.049625	0.056	0.109	1	-0.00763693	0.101	0.168	0.814649	-0.105842	0.042	0.119	1	NA	NA	NA	NA	-0.0930223	0.076	0.127	1
PF3D7_1460100	FCP	FYVE and coiled-coil domain-containing protein			0.263721	0.159	0.132	1	0.0947508	0.119	0.159	1	0.25009	0.144	0.144	1	0.198388	0.165	0.139	1	0.146706	0.161	0.18	1	0.0864394	0.103	0.106	1	0.181119	0.127	0.078	1	0.0474356	0.115	0.138	1	0.133338	0.109	0.074	1	0.0601499	0.143	0.119	1	0.0980424	0.131	0.109	1	-0.120458	0.083	0.157	1
PF3D7_1460300	RPL29	60S ribosomal protein L29%2C putative			0.0212164	0.447	0.579	8.60498e-09	-0.132719	0.478	0.699	4.42501e-05	-0.169974	0.495	0.763	5.87422e-08	0.101929	0.683	0.77	0.0124885	-0.0480507	0.613	0.799	4.07726e-07	0.0328724	0.684	0.808	2.59975e-06	-0.0060411	0.713	0.816	0.0117251	0.045132	0.839	0.893	0.000348312	0.0689001	0.841	0.866	1	-0.0289816	0.794	0.866	1	0.0844675	0.881	0.896	1	0.0613271	0.911	0.873	1
PF3D7_1460400	UCHL3	ubiquitin carboxyl-terminal hydrolase isozyme L3			NA	NA	NA	NA	NA	NA	NA	NA	0.0891583	0.089	0.102	1	0.080784	0.101	0.139	1	0.0269777	0.084	0.119	1	0.0191174	0.08	0.116	1	0.0900966	0.114	0.098	1	-0.00223473	0.102	0.132	1	0.000699586	0.138	0.193	1	0.00074112	0.153	0.168	1	0.0176006	0.125	0.144	1	0.148161	0.197	0.137	1
PF3D7_1460700	RPL27	60S ribosomal protein L27			0.127609	0.484	0.588	4.50452e-12	0.0718028	0.46	0.593	3.9941e-06	0.217237	0.52	0.61	8.38433e-09	0.101755	0.511	0.615	0.00365349	0.0332334	0.587	0.747	1.90414e-08	0.117104	0.598	0.672	8.32118e-06	0.0458902	0.603	0.705	1.92759e-05	0.226975	0.743	0.73	2.16935e-14	0.173068	0.739	0.688	1	0.335277	0.836	0.723	8.40723e-08	0.26965	0.761	0.721	9.95455e-07	0.198483	0.764	0.696	1
PF3D7_1461200	IMP3	U3 small nucleolar ribonucleoprotein protein IMP3%2C putative			-0.0976254	0.042	0.105	1	NA	NA	NA	NA	NA	NA	NA	NA	-0.13491	0.029	0.107	1	NA	NA	NA	NA	-0.0258523	0.057	0.116	1	NA	NA	NA	NA	NA	NA	NA	NA	NA	NA	NA	NA	-0.0180625	0.085	0.124	1	-0.124112	0.062	0.149	1	NA	NA	NA	NA
PF3D7_1461300	NA	40S ribosomal protein S28e%2C putative			0.0607518	0.543	0.719	7.25967e-18	0.051076	0.509	0.673	1.75276e-07	0.00148942	0.52	0.712	1.30968e-07	-0.0714186	0.547	0.746	0.00205853	-0.0300448	0.606	0.804	5.86071e-09	-0.0143623	0.638	0.732	1	0.0901442	0.709	0.799	1.04275e-08	0.0280967	0.76	0.839	1.571e-05	-0.0502493	0.739	0.847	1	0.0202322	0.804	0.832	1	-0.018274	0.818	0.891	1	-0.103135	0.745	0.863	1
PF3D7_1461600	SF3B2	splicing factor 3B subunit 2%2C putative			0.0623828	0.178	0.228	0.168963	0.0203749	0.155	0.248	0.811547	-0.0155288	0.188	0.305	0.0591361	0.311618	0.245	0.238	0.497401	0.197594	0.277	0.268	1	0.0621937	0.213	0.253	1	0.0200749	0.16	0.197	1	0.0725134	0.243	0.273	0.398231	0.0595044	0.239	0.277	1	-0.11046	0.27	0.342	1	-0.00259288	0.301	0.299	1	0.0965069	0.306	0.314	1
PF3D7_1461900	NA	valine--tRNA ligase%2C putative			0.0659688	0.191	0.254	0.0184783	-0.10689	0.204	0.354	0.0377354	0.0264119	0.218	0.347	0.00134454	0.150653	0.331	0.393	0.303728	-0.0151568	0.277	0.428	0.000112312	0.0871335	0.374	0.444	0.0450484	0.210074	0.38	0.344	0.317551	0.0839557	0.441	0.493	4.50651e-05	0.0281627	0.42	0.48	1	0.0560312	0.444	0.5	1	0.300248	0.489	0.398	0.0888008	0.0352514	0.433	0.471	1
PF3D7_1462300	NA	GTP-binding protein%2C putative			-0.0543381	0.326	0.491	6.3677e-09	-0.0668208	0.283	0.46	0.000382655	-0.249076	0.307	0.602	4.69561e-08	-0.021387	0.396	0.508	1	0.0565797	0.381	0.5	3.44214e-05	0.0380249	0.402	0.47	1	-0.0882597	0.376	0.504	0.19363	-0.080947	0.424	0.528	1	-0.142469	0.355	0.52	1	-0.12663	0.392	0.535	1	-0.124289	0.42	0.552	1	-0.0408909	0.51	0.539	1
PF3D7_1462400	NA	conserved Plasmodium protein%2C unknown function			-0.0187285	0.333	0.456	0.000375534	-0.230046	0.265	0.513	3.30133e-05	-0.160286	0.233	0.441	0.000266658	-0.287842	0.23	0.459	0.174567	-0.0249702	0.277	0.443	1.71327e-06	-0.0666647	0.287	0.429	0.0106741	-0.142485	0.257	0.426	4.79728e-05	-0.103221	0.296	0.449	1.34626e-06	-0.241065	0.312	0.49	1	-0.202222	0.312	0.51	0.152818	-0.0233556	0.358	0.468	0.523933	-0.275694	0.223	0.392	1
PF3D7_1462800	GAPDH	glyceraldehyde-3-phosphate dehydrogenase			-0.357558	0.395	0.675	2.34213e-07	-0.503643	0.5	0.894	6.30723e-10	-0.363201	0.554	0.847	0.000463868	-0.386437	0.647	0.943	4.39642e-05	-0.281309	0.658	0.876	0.0336567	-0.356144	0.713	0.944	3.01782e-06	-0.242825	0.823	0.967	3.2243e-05	-0.206557	0.875	0.977	1.60226e-09	-0.176842	0.884	0.965	0.721304	-0.173445	0.915	0.98	0.0290555	-0.204874	0.909	0.97	0.000227335	-0.0829459	0.949	0.951	1
PF3D7_1462900	NA	AAA ATPase%2C putative			NA	NA	NA	NA	NA	NA	NA	NA	NA	NA	NA	NA	NA	NA	NA	NA	NA	NA	NA	NA	NA	NA	NA	NA	NA	NA	NA	NA	NA	NA	NA	NA	NA	NA	NA	NA	NA	NA	NA	NA	0.0314375	0.108	0.109	1	NA	NA	NA	NA
PF3D7_1463400	NA	DNA-directed RNA polymerase III subunit RPC4%2C putative			0.190263	0.151	0.149	1	-0.204329	0.15	0.31	0.733347	-0.036303	0.139	0.246	1	-0.187095	0.165	0.328	1	-0.0625026	0.174	0.289	0.131258	0.0141362	0.23	0.283	1	-0.0354912	0.211	0.291	0.98982	0.0506972	0.293	0.327	1	0.140214	0.304	0.292	1	0.173951	0.349	0.297	1	-0.13752	0.25	0.358	1	-0.0537905	0.312	0.363	1
PF3D7_1463500	NA	fam-a protein			0.13827	0.138	0.149	1	0.20582	0.137	0.142	1	0.11866	0.158	0.22	0.452647	0.250938	0.151	0.107	1	0.0833841	0.129	0.17	0.784494	-0.0329873	0.086	0.146	1	-0.025973	0.084	0.127	1	-0.0738398	0.086	0.161	0.357046	-0.0808644	0.058	0.119	1	0.11126	0.148	0.114	1	-0.0931127	0.08	0.159	1	NA	NA	NA	NA
PF3D7_1463700	CYC1	cyclin 1			NA	NA	NA	NA	-0.187361	0.04	0.142	1	NA	NA	NA	NA	-0.185309	0.058	0.189	1	-0.227264	0.058	0.191	1	-0.110102	0.069	0.152	1	-0.268437	0.042	0.184	0.00734866	-0.131059	0.079	0.189	0.00535801	-0.117758	0.058	0.134	1	-0.0906487	0.101	0.178	1	-0.130868	0.085	0.179	1	-0.063248	0.14	0.196	1
PF3D7_1464000	NA	YL1 nuclear protein%2C putative			-0.151424	0.037	0.105	1	-0.0380479	0.08	0.159	1	-0.116118	0.069	0.178	1	-0.0959536	0.079	0.172	1	-0.0808001	0.103	0.196	1	0.0708265	0.103	0.121	1	-0.103927	0.08	0.16	1	-0.11817	0.092	0.178	1	-0.0193423	0.159	0.218	1	-0.0298026	0.132	0.223	0.106826	0.0787486	0.165	0.154	1	0.00174281	0.134	0.167	1
PF3D7_1464200	ZFP	zinc finger CCCH domain-containing protein%2C putative			0.0824882	0.109	0.14	1	0.108498	0.111	0.124	1	NA	NA	NA	NA	0.0795284	0.101	0.115	1	0.177186	0.123	0.144	0.0370887	0.16853	0.109	0.091	1	-0.0151125	0.072	0.102	1	0.0463339	0.109	0.128	1	NA	NA	NA	NA	NA	NA	NA	NA	-0.0558023	0.08	0.109	1	NA	NA	NA	NA
PF3D7_1464400	NA	zinc finger protein%2C putative			NA	NA	NA	NA	NA	NA	NA	NA	0.0379352	0.079	0.11	1	-0.214227	0.058	0.164	1	-0.0661666	0.09	0.144	1	-0.0324599	0.109	0.177	1	-0.0414746	0.08	0.131	1	0.0543815	0.148	0.166	1	0.0251635	0.123	0.139	1	0.0758826	0.159	0.144	1	-0.0615651	0.153	0.224	1	0.167272	0.223	0.167	1
PF3D7_1464500	NA	conserved Plasmodium membrane protein%2C unknown function			NA	NA	NA	NA	NA	NA	NA	NA	NA	NA	NA	NA	NA	NA	NA	NA	NA	NA	NA	NA	NA	NA	NA	NA	NA	NA	NA	NA	NA	NA	NA	NA	NA	NA	NA	NA	NA	NA	NA	NA	-0.172665	0.04	0.144	1	NA	NA	NA	NA
PF3D7_1464600	UIS2	serine/threonine protein phosphatase UIS2%2C putative			-0.270015	0.16	0.342	6.82083e-05	-0.1612	0.146	0.292	0.930038	-0.23121	0.168	0.381	0.00150593	-0.160367	0.187	0.369	0.105012	-0.0778894	0.174	0.32	0.000225072	0.00141175	0.23	0.308	1	-0.265634	0.207	0.402	0.00312855	-0.0609342	0.247	0.369	9.003e-08	-0.0222006	0.261	0.356	1	-0.0972112	0.286	0.421	1	-0.176475	0.21	0.368	1	-0.0176211	0.299	0.353	1
PF3D7_1464700	NA	ATP synthase (C/AC39) subunit%2C putative			NA	NA	NA	NA	NA	NA	NA	NA	NA	NA	NA	NA	NA	NA	NA	NA	NA	NA	NA	NA	NA	NA	NA	NA	NA	NA	NA	NA	-0.0573408	0.056	0.103	1	-0.0525712	0.058	0.109	1	0.0773622	0.106	0.084	1	-0.0833694	0.108	0.174	1	0.119908	0.121	0.078	1
PF3D7_1464900	NA	ATP-dependent zinc metalloprotease FTSH%2C putative			-0.149623	0.141	0.263	0.0266149	-0.192085	0.133	0.283	1	-0.260432	0.119	0.314	0.0139486	-0.0489149	0.201	0.287	1	-0.0662346	0.194	0.309	0.289656	0.00826892	0.213	0.242	1	0.117864	0.262	0.258	1	0.0563578	0.27	0.304	0.26416	-0.0239809	0.254	0.302	1	-0.00740362	0.317	0.371	1	0.11043	0.318	0.328	1	0.158911	0.287	0.245	1
PF3D7_1465200	MED4	mediator of RNA polymerase II transcription subunit 4%2C putative			-0.057368	0.073	0.14	1	-0.0806701	0.128	0.221	1	-0.017164	0.109	0.195	1	0.127464	0.187	0.18	1	0.0210572	0.161	0.222	1	0.0735926	0.149	0.172	1	0.0182012	0.165	0.225	0.154146	-0.0345937	0.197	0.264	1	0.0104509	0.246	0.262	1	0.066227	0.27	0.307	1	-0.162714	0.165	0.279	1	0.0891132	0.287	0.255	1
PF3D7_1465300	NA	ribonuclease Z%2C putative			NA	NA	NA	NA	-0.0500641	0.066	0.124	1	NA	NA	NA	NA	NA	NA	NA	NA	NA	NA	NA	NA	-0.0962613	0.034	0.111	1	-0.121607	0.051	0.115	1	-0.112451	0.062	0.145	0.695711	-0.0907252	0.058	0.109	1	-0.0919197	0.063	0.134	1	NA	NA	NA	NA	NA	NA	NA	NA
PF3D7_1465400	NA	conserved protein%2C unknown function			-0.0532549	0.199	0.298	0.012818	-0.0665527	0.239	0.389	0.0248497	-0.0847629	0.173	0.314	0.125539	0.0281164	0.209	0.279	1	-0.0203347	0.239	0.34	0.144574	-0.183302	0.27	0.409	1	-0.0560951	0.278	0.377	0.428488	-0.0293567	0.362	0.459	0.00615252	-0.0273113	0.37	0.46	1	-0.10952	0.381	0.54	0.164488	-0.132914	0.386	0.512	1	-0.0679888	0.369	0.431	1
PF3D7_1465900	NA	40S ribosomal protein S3			0.0934414	0.523	0.64	9.58793e-12	-0.0940468	0.597	0.823	1.0092e-07	-0.133669	0.584	0.847	6.51222e-10	-0.00345237	0.719	0.861	0.00984388	-0.000604563	0.69	0.856	6.50474e-09	0.0550249	0.81	0.909	5.35534e-06	0.0634198	0.857	0.91	0.00327043	0.177023	0.941	0.929	2.19666e-11	0.119205	0.906	0.931	0.236541	0.107138	0.91	0.916	0.660422	0.0993482	0.915	0.94	0.500514	0.101853	0.885	0.912	1
PF3D7_1466300	RPN2	26S proteasome regulatory subunit RPN2%2C putative			-0.144551	0.057	0.158	0.0681429	-0.361152	0.058	0.283	0.000129582	-0.10752	0.114	0.254	0.405525	0.0965597	0.18	0.221	1	-0.172875	0.097	0.273	0.000121176	-0.117757	0.144	0.263	1	-0.278102	0.127	0.307	0.00320101	-0.257881	0.168	0.367	1.18262e-06	-0.270442	0.123	0.307	0.506172	0.0275903	0.217	0.257	1	-0.218075	0.193	0.383	0.050139	-0.17482	0.21	0.314	1
PF3D7_1466400	ApiAP2	AP2 domain transcription factor AP2-EXP			-0.0281704	0.118	0.193	0.35848	-0.0530529	0.106	0.168	1	-0.0588704	0.144	0.263	1	0.02762	0.129	0.197	1	-0.271033	0.077	0.268	0.00160115	-0.042606	0.138	0.202	1	-0.120069	0.148	0.266	0.0658599	-0.119379	0.132	0.258	4.19897e-05	-0.0175727	0.152	0.218	1	-0.195094	0.127	0.277	1	-0.130791	0.165	0.284	1	-0.0204655	0.166	0.196	1
PF3D7_1466700	NIP7	60S ribosome subunit biogenesis protein NIP7%2C putative			0.179482	0.109	0.105	1	0.00504019	0.084	0.142	1	0.0581712	0.119	0.186	1	-0.0539565	0.079	0.148	1	-0.00550571	0.123	0.18	1	0.0300525	0.155	0.212	1	-0.0390833	0.131	0.189	1	0.0201823	0.184	0.218	1	-0.0776079	0.094	0.183	1	-0.1421	0.132	0.262	1	-0.00128213	0.176	0.224	1	-0.00149655	0.204	0.245	1
PF3D7_1466800	NA	NOC3 domain-containing protein%2C putative			NA	NA	NA	NA	-0.154245	0.058	0.15	1	-0.0799301	0.054	0.136	1	NA	NA	NA	NA	-0.0389823	0.052	0.103	1	-0.010888	0.052	0.101	1	-0.0956894	0.055	0.123	1	0.0165399	0.076	0.101	1	NA	NA	NA	NA	-0.0812436	0.069	0.144	1	-0.0530621	0.085	0.134	1	NA	NA	NA	NA
PF3D7_1466900	NA	conserved Plasmodium protein%2C unknown function			-0.125412	0.048	0.123	1	-0.133202	0.075	0.186	1	0.00938093	0.069	0.11	1	-0.0154877	0.101	0.18	1	0.0499143	0.097	0.108	1	-0.0600749	0.086	0.146	1	-0.0732768	0.076	0.127	1	-0.0432564	0.128	0.203	0.0565338	0.133631	0.159	0.158	1	-0.0883929	0.143	0.248	1	-0.0576009	0.119	0.184	1	0.000338291	0.146	0.176	1
PF3D7_1467200	WDR79	WD repeat-containing protein 79%2C putative			NA	NA	NA	NA	0.01144	0.058	0.106	1	NA	NA	NA	NA	0.0361481	0.079	0.123	1	0.0372118	0.084	0.113	1	NA	NA	NA	NA	NA	NA	NA	NA	0.0146931	0.118	0.126	1	0.0900572	0.116	0.139	1	0.0551641	0.143	0.094	1	0.0621457	0.125	0.1	1	0.0506619	0.102	0.098	1
PF3D7_1467500	NA	DNA/RNA-binding protein KIN17%2C putative			-0.0927233	0.057	0.123	1	-0.0698628	0.093	0.177	1	-0.00910419	0.084	0.144	1	0.0143148	0.122	0.172	1	-0.0783893	0.116	0.201	1	-0.122214	0.109	0.187	1	-0.0628782	0.139	0.205	1	0.0253875	0.197	0.239	0.451999	-0.134194	0.138	0.238	1	-0.039159	0.238	0.297	1	0.229238	0.29	0.209	1	0.006903	0.236	0.265	1
PF3D7_1468100	MORC	MORC family protein			-0.267867	0.331	0.579	2.52099e-08	-0.274971	0.385	0.655	0.000153815	-0.397553	0.366	0.729	6.4778e-09	-0.265283	0.41	0.68	0.00167207	-0.289581	0.471	0.763	8.88717e-07	-0.144515	0.563	0.773	0.000192175	-0.13283	0.658	0.816	0.147831	-0.174785	0.717	0.864	0.0211808	-0.190743	0.717	0.861	1	-0.0459683	0.831	0.861	1	-0.298175	0.727	0.935	0.000202477	-0.128498	0.732	0.824	1
PF3D7_1468200	TLS1	telomere length and silencing protein 1%2C putative			NA	NA	NA	NA	NA	NA	NA	NA	-0.116942	0.025	0.102	1	0.0267699	0.079	0.107	1	-0.23584	0.019	0.139	0.312162	-0.115788	0.08	0.167	1	0.073457	0.143	0.156	1	0.0401119	0.161	0.205	0.0175159	0.0133502	0.181	0.223	1	0.0187542	0.201	0.233	1	-0.0863453	0.193	0.294	1	0.0676308	0.217	0.196	1
PF3D7_1468700	eIF4A	eukaryotic initiation factor 4A			-0.123201	0.547	0.737	7.04682e-06	-0.332911	0.478	0.841	2.18223e-11	-0.173368	0.619	0.847	0.000418564	-0.230074	0.619	0.861	0.0227326	-0.357172	0.594	0.856	0.00106492	-0.340133	0.626	0.889	6.56729e-05	-0.241673	0.692	0.873	0.0351243	-0.219322	0.799	0.933	6.63211e-06	-0.252043	0.725	0.881	1	-0.223525	0.794	0.926	0.185223	-0.172865	0.801	0.92	1	-0.333616	0.777	0.961	0.00196749
PF3D7_1468800	U2AF2	splicing factor U2AF large subunit%2C putative			-0.455648	0.059	0.263	1.58158e-07	-0.149833	0.111	0.265	0.0499405	-0.12271	0.104	0.246	0.0832109	-0.00262817	0.144	0.221	1	-0.178267	0.135	0.309	8.40577e-05	-0.224267	0.144	0.303	0.53013	-0.0495802	0.207	0.299	0.20562	-0.13092	0.194	0.346	9.2352e-07	-0.107855	0.21	0.312	1	-0.186772	0.185	0.342	1	-0.211514	0.205	0.398	0.0094509	-0.0706163	0.28	0.343	1
PF3D7_1468900	NA	zinc finger protein%2C putative			NA	NA	NA	NA	-0.0813417	0.04	0.115	1	-0.232528	0.03	0.153	1	NA	NA	NA	NA	NA	NA	NA	NA	-0.0404269	0.086	0.131	1	-0.130466	0.072	0.143	1	-0.0119951	0.125	0.174	1	-0.121676	0.065	0.139	1	0.0254435	0.138	0.139	1	0.0728126	0.153	0.129	1	-0.0242671	0.134	0.137	1
PF3D7_1469300	PNO1	pre-rRNA-processing protein PNO1%2C putative			0.0177473	0.169	0.237	0.0253133	-0.093077	0.19	0.31	1	-0.143244	0.158	0.28	1	0.138074	0.266	0.279	1	0.00418817	0.2	0.278	0.693872	0.201499	0.282	0.278	0.426902	0.104478	0.262	0.299	0.00104044	0.208001	0.375	0.346	0.000268385	0.0282988	0.254	0.327	0.437955	0.182291	0.376	0.337	1	0.106102	0.284	0.299	1	0.190192	0.344	0.275	1
PF3D7_1469500	NA	conserved Plasmodium protein%2C unknown function			NA	NA	NA	NA	NA	NA	NA	NA	NA	NA	NA	NA	NA	NA	NA	NA	NA	NA	NA	NA	NA	NA	NA	NA	NA	NA	NA	NA	-0.0262064	0.062	0.107	1	NA	NA	NA	NA	NA	NA	NA	NA	NA	NA	NA	NA	NA	NA	NA	NA
PF3D7_1470200	NA	conserved Plasmodium protein%2C unknown function			0.033276	0.149	0.193	1	-0.0142263	0.093	0.168	1	0.0721549	0.124	0.178	1	0.220659	0.173	0.139	1	0.166999	0.155	0.134	1	-0.0213983	0.132	0.177	1	0.000223035	0.148	0.176	1	0.114573	0.178	0.182	0.0435192	-0.0181648	0.13	0.163	1	0.0526028	0.159	0.149	1	0.0654496	0.199	0.209	1	0.141564	0.185	0.167	1
PF3D7_1470300	NA	conserved Plasmodium protein%2C unknown function			-0.0816078	0.109	0.219	0.00100856	0.117882	0.124	0.15	1	-0.0987369	0.119	0.229	1	-0.0505909	0.086	0.139	1	-0.0544855	0.103	0.196	0.441279	-0.235592	0.034	0.157	0.320416	0.00596184	0.122	0.123	1	0.119267	0.171	0.174	0.0118254	0.0188494	0.145	0.173	1	-0.0285634	0.153	0.208	1	0.0354251	0.17	0.204	1	0.180811	0.242	0.167	1
PF3D7_1470600	RAP21	RAP protein RAP21			NA	NA	NA	NA	-0.0595912	0.035	0.106	1	NA	NA	NA	NA	NA	NA	NA	NA	-0.177936	0.026	0.129	0.917928	NA	NA	NA	NA	NA	NA	NA	NA	-0.0647112	0.089	0.138	1	NA	NA	NA	NA	0.000736174	0.127	0.144	1	0.0524057	0.131	0.129	1	0.0328321	0.102	0.088	1
PF3D7_1470700	NA	conserved Plasmodium protein%2C unknown function			NA	NA	NA	NA	NA	NA	NA	NA	NA	NA	NA	NA	NA	NA	NA	NA	NA	NA	NA	NA	-0.148484	0.017	0.101	1	-0.19095	0.03	0.115	1	NA	NA	NA	NA	-0.151128	0.036	0.104	1	-0.0848532	0.069	0.129	1	-0.0357486	0.08	0.124	1	NA	NA	NA	NA
PF3D7_1470900	NA	proteasome subunit beta type-2%2C putative			NA	NA	NA	NA	-0.187997	0.044	0.177	0.643213	-0.285703	0.035	0.186	0.126639	-0.208227	0.065	0.18	1	-0.133792	0.077	0.196	0.717191	-0.162279	0.121	0.263	0.158796	-0.111797	0.165	0.262	1	-0.0438871	0.224	0.306	0.159778	0.0383108	0.246	0.282	1	0.0360697	0.28	0.312	1	0.0804756	0.352	0.343	1	0.0498709	0.268	0.294	1
PF3D7_1471000	RCL1	RNA 3'-terminal phosphate cyclase-like protein%2C putative			-0.210968	0.04	0.158	0.00199752	-0.137003	0.044	0.124	1	-0.198159	0.05	0.161	1	-0.146374	0.05	0.123	1	-0.105303	0.052	0.124	1	NA	NA	NA	NA	-0.112124	0.055	0.135	1	-0.134451	0.059	0.157	0.0954145	NA	NA	NA	NA	0.00370526	0.101	0.149	1	0.00257292	0.08	0.114	1	-0.0750231	0.076	0.127	1
PF3D7_1471100	EXP2	exported protein 2			-0.228558	0.145	0.307	0.000375779	-0.332758	0.115	0.372	2.04003e-05	-0.351049	0.114	0.407	4.91685e-08	-0.335715	0.122	0.377	0.000222215	-0.304466	0.161	0.433	2.14636e-07	-0.186314	0.201	0.399	9.02842e-05	-0.312527	0.181	0.393	0.000440757	-0.207581	0.283	0.503	1.79951e-10	-0.242683	0.283	0.495	0.219466	-0.322806	0.317	0.594	0.000258538	-0.379337	0.256	0.567	2.7354e-06	-0.293048	0.331	0.539	1
PF3D7_1471200	SulP	inorganic anion exchanger%2C inorganic anion antiporter			NA	NA	NA	NA	NA	NA	NA	NA	NA	NA	NA	NA	NA	NA	NA	NA	NA	NA	NA	NA	-0.101117	0.057	0.126	1	-0.0556136	0.097	0.156	1	0.00314954	0.132	0.149	1	0.003564	0.109	0.163	1	0.0559645	0.206	0.218	1	0.0777442	0.176	0.174	1	0.0759936	0.185	0.186	1
PF3D7_1471900	NA	conserved Plasmodium protein%2C unknown function			-0.0693278	0.072	0.123	1	-0.00602857	0.066	0.115	1	NA	NA	NA	NA	-0.0532078	0.058	0.123	1	0.230508	0.148	0.108	1	-0.0704496	0.075	0.116	1	0.0644215	0.105	0.123	1	-0.0502602	0.079	0.119	1	-0.124339	0.036	0.104	1	0.111109	0.122	0.104	1	-0.0915905	0.057	0.104	1	-0.336624	0.057	0.186	1
PF3D7_1472000	ISY1	pre-mRNA-splicing factor ISY1%2C putative			NA	NA	NA	NA	NA	NA	NA	NA	-0.166488	0.02	0.102	1	NA	NA	NA	NA	NA	NA	NA	NA	-0.0817018	0.063	0.126	1	NA	NA	NA	NA	NA	NA	NA	NA	0.0452666	0.101	0.119	1	-0.0624246	0.085	0.124	1	0.0160294	0.085	0.109	1	-0.000209626	0.115	0.147	1
PF3D7_1472100	YIP1	protein transport protein YIP1%2C putative			-0.295326	0.082	0.246	8.97843e-05	0.0495795	0.097	0.124	1	-0.213132	0.069	0.203	1	0.0300711	0.108	0.148	1	-0.180264	0.065	0.211	0.0238826	-0.0707125	0.092	0.172	1	-0.184651	0.089	0.205	1	-0.0697477	0.109	0.18	1	-0.138313	0.101	0.203	1	-0.110209	0.111	0.178	1	-0.239737	0.062	0.219	0.116833	0.0555437	0.121	0.118	1
PF3D7_1472200	HDA1	histone deacetylase%2C putative			-0.0120135	0.294	0.421	1.44697e-06	-0.225155	0.23	0.434	0.00956796	-0.219064	0.248	0.492	3.00986e-05	-0.167832	0.245	0.492	1.56219e-05	-0.127744	0.265	0.454	4.67492e-05	-0.213036	0.201	0.389	0.0085047	-0.165179	0.198	0.361	0.000130233	-0.248898	0.22	0.449	2.19586e-11	-0.295483	0.217	0.396	1	-0.188487	0.259	0.441	0.120208	-0.145172	0.261	0.383	1	-0.193025	0.268	0.402	1
PF3D7_1472300	NA	conserved protein%2C unknown function			0.189049	0.103	0.096	1	0.03346	0.084	0.142	1	0.015327	0.099	0.169	1	0.0856865	0.18	0.205	1	0.0670438	0.135	0.186	0.628151	0.0158813	0.126	0.187	1	0.133295	0.16	0.123	1	-0.0249888	0.122	0.189	0.0180738	0.11861	0.188	0.153	1	-0.00865157	0.148	0.158	1	0.082384	0.193	0.189	1	0.0227338	0.159	0.167	1
PF3D7_1473100	NA	GTPase-activating protein%2C putative			NA	NA	NA	NA	NA	NA	NA	NA	NA	NA	NA	NA	NA	NA	NA	NA	NA	NA	NA	NA	NA	NA	NA	NA	NA	NA	NA	NA	NA	NA	NA	NA	NA	NA	NA	NA	NA	NA	NA	NA	NA	NA	NA	NA	-0.10196	0.057	0.118	1
PF3D7_1473500	NA	conserved Plasmodium protein%2C unknown function			NA	NA	NA	NA	NA	NA	NA	NA	-0.0985918	0.035	0.11	1	NA	NA	NA	NA	NA	NA	NA	NA	NA	NA	NA	NA	-0.117827	0.055	0.127	1	-0.00519767	0.086	0.122	1	NA	NA	NA	NA	NA	NA	NA	NA	0.0643419	0.114	0.1	1	0.203376	0.14	0.078	1
PF3D7_1473900	NUF1P1	ribosome assembly 1 protein			-0.0289003	0.12	0.211	0.0023082	-0.0159135	0.128	0.204	1	-0.149151	0.069	0.178	1	-0.0436444	0.101	0.18	1	-0.0904429	0.116	0.227	0.538456	-0.134547	0.138	0.242	1	-0.114981	0.084	0.164	1	-0.0613132	0.164	0.237	1	0.0430466	0.159	0.193	1	-0.155211	0.132	0.248	1	-0.0113186	0.17	0.209	1	-0.103926	0.134	0.206	1
PF3D7_1474500	SF3A1	splicing factor 3A subunit 1%2C putative			-0.125161	0.066	0.158	0.214756	-0.0913062	0.071	0.168	1	-0.0664973	0.064	0.169	1	0.130547	0.115	0.123	1	-0.000579611	0.084	0.129	1	-0.163095	0.086	0.202	1	-0.0503789	0.072	0.127	1	0.0145751	0.132	0.174	0.484621	-0.07896	0.094	0.178	1	0.0393526	0.169	0.208	1	-0.0496363	0.114	0.164	1	-0.0585128	0.102	0.176	1
PF3D7_1474600	VMP1	vacuole membrane protein 1%2C putative			-0.167643	0.131	0.263	0.00582665	-0.148379	0.137	0.301	0.0335419	-0.0629726	0.153	0.305	0.0068453	-0.0486321	0.173	0.262	1	-0.130618	0.148	0.304	0.000754067	-0.00518371	0.178	0.232	1	-0.0201864	0.177	0.279	4.6461e-05	-0.128425	0.201	0.346	1.75577e-05	0.0724046	0.246	0.248	1	-0.0908423	0.19	0.307	1	0.0328647	0.227	0.303	0.00842385	-0.0173829	0.236	0.265	1
PF3D7_1474800	NA	proteasome subunit alpha type-1%2C putative			-0.216923	0.051	0.167	0.077177	-0.0622854	0.097	0.212	0.87321	-0.0349678	0.109	0.186	1	-0.188963	0.122	0.262	1	0.0656701	0.148	0.211	0.156709	0.0801136	0.155	0.172	1	-0.00880387	0.16	0.213	1	0.036738	0.23	0.283	0.00213998	0.253649	0.297	0.233	0.619372	0.0169742	0.228	0.287	1	0.0447328	0.222	0.249	1	0.123154	0.287	0.265	1
PF3D7_1475100	NA	conserved Plasmodium protein%2C unknown function			NA	NA	NA	NA	NA	NA	NA	NA	NA	NA	NA	NA	NA	NA	NA	NA	-0.162304	0.019	0.103	1	NA	NA	NA	NA	NA	NA	NA	NA	0.00426264	0.115	0.168	0.0154521	0.00207248	0.094	0.158	1	-0.139405	0.069	0.158	1	-0.0449154	0.114	0.189	1	-0.0975125	0.096	0.167	1
PF3D7_1475600	BDP4	bromodomain protein 4%2C putative			-0.0163688	0.166	0.202	1	-0.122669	0.137	0.248	1	-0.0112452	0.134	0.237	0.338163	-0.11821	0.122	0.238	1	0.0511825	0.155	0.201	1	-0.019865	0.103	0.167	1	-0.0643729	0.08	0.127	1	-0.00162827	0.158	0.208	1	-0.208467	0.087	0.223	1	-0.0454005	0.127	0.163	1	-0.0650198	0.085	0.144	1	-0.106795	0.096	0.147	1
PF3D7_1476000	NA	conserved Plasmodium protein%2C unknown function			NA	NA	NA	NA	0.0687436	0.075	0.106	1	0.0297685	0.069	0.11	1	-0.0341862	0.065	0.123	1	-0.0617707	0.071	0.155	1	-0.0377857	0.08	0.131	1	-0.0765075	0.072	0.139	1	-0.0483241	0.115	0.184	0.648112	-0.0159973	0.094	0.134	1	0.112235	0.185	0.163	1	-0.0270256	0.136	0.189	1	0.163985	0.204	0.157	1
PF3D7_1476200	NA	Plasmodium exported protein (PHISTb)%2C unknown function			NA	NA	NA	NA	NA	NA	NA	NA	NA	NA	NA	NA	NA	NA	NA	NA	NA	NA	NA	NA	NA	NA	NA	NA	NA	NA	NA	NA	NA	NA	NA	NA	NA	NA	NA	NA	NA	NA	NA	NA	0.191434	0.131	0.06	1	0.275389	0.223	0.088	1
PF3D7_1476400	NA	NA			0.14683	0.283	0.351	6.59787e-06	0.336871	0.239	0.23	0.0165708	0.161674	0.213	0.263	0.181563	0.279317	0.259	0.238	1	0.0588799	0.194	0.289	0.000377212	-0.0667186	0.19	0.298	1	-0.0913881	0.181	0.283	0.202252	0.0493486	0.25	0.283	0.0455989	-0.0404144	0.167	0.233	1	0.0470492	0.28	0.282	1	0.0381097	0.267	0.303	1	-0.368826	0.159	0.392	0.872434
PF3D7_1476800	NA	lysophospholipase%2C putative			-0.143922	0.056	0.149	0.125034	-0.0754674	0.088	0.159	1	NA	NA	NA	NA	0.051247	0.094	0.148	1	-0.140703	0.045	0.149	1	-0.0710499	0.052	0.111	1	NA	NA	NA	NA	-0.0290904	0.066	0.126	0.0353336	-0.0708142	0.058	0.104	1	-0.152594	0.048	0.153	1	NA	NA	NA	NA	NA	NA	NA	NA
PF3D7_1477500	NA	Plasmodium exported protein (PHISTb)%2C unknown function			NA	NA	NA	NA	NA	NA	NA	NA	NA	NA	NA	NA	NA	NA	NA	NA	NA	NA	NA	NA	NA	NA	NA	NA	-0.0489507	0.063	0.107	1	-0.00774506	0.102	0.132	1	0.182171	0.174	0.144	1	0.165146	0.212	0.193	1	0.228563	0.222	0.164	1	0.606945	0.363	0.127	0.0792039
PF3D7_1478100	NA	Plasmodium exported protein (hyp13)%2C unknown function			0.0553098	0.245	0.351	8.40458e-07	0.140296	0.248	0.31	0.0426126	0.207079	0.193	0.203	1	-0.0506129	0.209	0.361	0.00791934	-0.0531705	0.194	0.314	0.0155613	-0.319867	0.161	0.384	0.00214768	-0.0382805	0.203	0.258	1	-0.0877922	0.191	0.308	0.000238791	-0.261789	0.138	0.327	0.189295	-0.00754544	0.201	0.233	1	-0.0751932	0.188	0.254	1	-0.162289	0.14	0.245	1
PF3D7_1478800	NA	Plasmodium exported protein%2C unknown function			0.0437902	0.079	0.123	1	NA	NA	NA	NA	0.00540321	0.064	0.11	1	NA	NA	NA	NA	NA	NA	NA	NA	NA	NA	NA	NA	NA	NA	NA	NA	NA	NA	NA	NA	NA	NA	NA	NA	NA	NA	NA	NA	NA	NA	NA	NA	NA	NA	NA	NA
PF3D7_1479000	ACS1a	acyl-CoA synthetase			-0.0831347	0.127	0.202	1	0.0954206	0.111	0.133	1	0.042823	0.074	0.127	1	-0.0522741	0.094	0.189	1	NA	NA	NA	NA	-0.00747591	0.086	0.116	1	NA	NA	NA	NA	-0.0500997	0.069	0.13	0.252768	NA	NA	NA	NA	-0.0629294	0.069	0.109	1	-0.114848	0.028	0.104	1	NA	NA	NA	NA
PF3D7_MIT00200	NA	NA			NA	NA	NA	NA	NA	NA	NA	NA	-0.37586	0.02	0.212	0.000143135	NA	NA	NA	NA	-0.0981904	0.052	0.144	1	-0.124966	0.046	0.136	1	NA	NA	NA	NA	-0.120925	0.046	0.124	1	-0.100134	0.051	0.124	1	-0.112069	0.032	0.109	1	-0.143503	0.04	0.124	1	NA	NA	NA	NA
PF3D7_MIT01100	NA	NA			-0.137909	0.061	0.132	1	NA	NA	NA	NA	-0.0773802	0.035	0.11	1	-0.0907333	0.058	0.123	1	-0.0322481	0.065	0.119	1	NA	NA	NA	NA	NA	NA	NA	NA	NA	NA	NA	NA	-0.114141	0.036	0.124	1	-0.134494	0.037	0.109	1	-0.16226	0.034	0.144	1	NA	NA	NA	NA
PF3D7_MIT01300	NA	NA			NA	NA	NA	NA	NA	NA	NA	NA	NA	NA	NA	NA	NA	NA	NA	NA	-0.103496	0.039	0.108	1	NA	NA	NA	NA	NA	NA	NA	NA	NA	NA	NA	NA	NA	NA	NA	NA	NA	NA	NA	NA	NA	NA	NA	NA	NA	NA	NA	NA
PF3D7_MIT01500	NA	NA			-0.155936	0.06	0.14	1	NA	NA	NA	NA	-0.0378637	0.04	0.102	1	NA	NA	NA	NA	NA	NA	NA	NA	NA	NA	NA	NA	NA	NA	NA	NA	-0.0688106	0.053	0.107	1	NA	NA	NA	NA	-0.0594	0.053	0.109	1	NA	NA	NA	NA	NA	NA	NA	NA
PF3D7_MIT01700	NA	NA			NA	NA	NA	NA	NA	NA	NA	NA	-0.193688	0.01	0.102	1	NA	NA	NA	NA	NA	NA	NA	NA	NA	NA	NA	NA	NA	NA	NA	NA	NA	NA	NA	NA	NA	NA	NA	NA	NA	NA	NA	NA	NA	NA	NA	NA	NA	NA	NA	NA
PF3D7_MIT01800	NA	NA			-0.10278	0.047	0.105	1	NA	NA	NA	NA	NA	NA	NA	NA	NA	NA	NA	NA	NA	NA	NA	NA	NA	NA	NA	NA	NA	NA	NA	NA	NA	NA	NA	NA	NA	NA	NA	NA	NA	NA	NA	NA	NA	NA	NA	NA	-0.148019	0.025	0.118	1
PF3D7_MIT02200	NA	NA			-0.175133	0.179	0.342	2.80361e-05	-0.0679429	0.128	0.248	0.945063	-0.232219	0.129	0.339	0.000944875	-0.243324	0.115	0.295	0.634802	-0.181127	0.174	0.366	0.00046945	-0.165819	0.149	0.318	0.00787148	-0.171421	0.143	0.291	0.000684172	-0.281406	0.141	0.358	4.84956e-09	-0.29391	0.13	0.356	0.00106312	-0.164818	0.169	0.342	0.00299346	-0.190706	0.176	0.323	1	-0.203724	0.172	0.314	1
PF3D7_MIT02700	NA	NA			-0.374082	0.22	0.491	2.9102e-10	-0.091302	0.226	0.389	0.00891335	-0.492337	0.153	0.525	2.37164e-11	-0.261692	0.209	0.434	0.0486841	-0.398289	0.187	0.505	4.96506e-10	-0.28974	0.195	0.414	0.00604348	-0.489641	0.127	0.447	8.10422e-13	-0.359481	0.217	0.493	9.67456e-12	-0.583107	0.138	0.49	1.70395e-07	-0.521439	0.132	0.45	8.99564e-08	-0.405844	0.176	0.458	8.67458e-05	-0.269987	0.204	0.422	1
PF3D7_MIT03400	NA	NA			-0.230007	0.056	0.167	0.0730317	-0.0910596	0.062	0.133	1	-0.0161523	0.069	0.11	1	NA	NA	NA	NA	-0.203326	0.032	0.155	0.262112	-0.00523168	0.086	0.157	1	-0.107927	0.063	0.131	1	-0.0917085	0.049	0.124	0.2713	-0.0973532	0.043	0.114	1	-0.0351762	0.085	0.139	1	-0.0822169	0.057	0.114	1	-0.132034	0.045	0.147	1
PF3D7_MIT04000	NA	NA			0.0578315	0.146	0.184	1	0.20768	0.15	0.142	1	0.225503	0.168	0.161	1	0.0621593	0.129	0.164	1	0.190869	0.148	0.16	0.0867822	-0.0146361	0.098	0.141	1	0.103003	0.127	0.115	1	0.145533	0.184	0.151	0.0795782	0.0753141	0.13	0.134	1	0.0498189	0.138	0.144	1	0.0477603	0.142	0.159	1	0.148828	0.172	0.127	1
PF3D7_MIT04100	NA	NA			NA	NA	NA	NA	NA	NA	NA	NA	-0.140821	0.025	0.102	1	NA	NA	NA	NA	NA	NA	NA	NA	NA	NA	NA	NA	NA	NA	NA	NA	NA	NA	NA	NA	NA	NA	NA	NA	NA	NA	NA	NA	NA	NA	NA	NA	NA	NA	NA	NA
PF3D7_MIT04200	NA	NA			-0.116463	0.06	0.114	1	-0.10584	0.04	0.106	1	-0.0273336	0.064	0.119	1	NA	NA	NA	NA	-0.087663	0.052	0.119	1	-0.129886	0.029	0.121	1	-0.117258	0.038	0.102	1	-0.0988065	0.059	0.136	0.348038	-0.14713	0.043	0.134	1	-0.13449	0.042	0.129	1	NA	NA	NA	NA	-0.251313	0.025	0.176	0.4316

### Sheet: Supplementary Table 8
Supplementary Table 8 - overlap of DE genes between asymptomatic infections at the transition from dry to wet season (endDry) vs clinical malaria cases in the wet season (MAL) and in vitro cultures under experimental conditions (ctrl vs treated)
Gene Id	Gene Symbol	endDry.vs.MAL	M2K1 unpanned.vs.panned	FCR3 afebrile.vs.febrile
PF3D7_0113000	GARP	UP	DOWN	UP
PF3D7_0202000	KAHRP	UP	DOWN	DOWN
PF3D7_0424700	FIKK4.2	UP	-	DOWN
PF3D7_0831700	HSP70x	UP	DOWN	UP
PF3D7_1370300	MAHRP1	UP	DOWN	-
PF3D7_1446200	LAP	UP	-	UP
PF3D7_0322000	CYP19A	DOWN	-	UP
PF3D7_1149200	RESA3	DOWN	UP	-

### Sheet: Supplementary Table 9
Supplementary Table 9 - Differential gene expression analysis of FCR3 in vitro culture under experimental conditions (afebrile vs febrile) in 8 hpi bins within the range of 6-11.25 hpi.
fold-change > 1,5 & p_val_adj < 0,05 & pct.afebrile > 0,1 & pct.febrile > 0,1			hpi bin:		[6.75,8.5)				[8.5,9)				[9,9.25)				[9.25,9.75)				[9.75,10.25)				[10.25,10.75)				[10.75,11)				[11,11.25)
fold-change > 1,5 & p_val_adj < 0,05
Gene	Name	Description	Regulation (FCR3) afebrile.vs.febrile		avg_log2FC (FCR3) afebrile.vs.febrile	pct afebrile	pct febrile	p_val_adj	avg_log2FC (FCR3) afebrile.vs.febrile	pct afebrile	pct febrile	p_val_adj	avg_log2FC (FCR3) afebrile.vs.febrile	pct afebrile	pct febrile	p_val_adj	avg_log2FC (FCR3) afebrile.vs.febrile	pct afebrile	pct febrile	p_val_adj	avg_log2FC (FCR3) afebrile.vs.febrile	pct afebrile	pct febrile	p_val_adj	avg_log2FC (FCR3) afebrile.vs.febrile	pct afebrile	pct febrile	p_val_adj	avg_log2FC (FCR3) afebrile.vs.febrile	pct afebrile	pct febrile	p_val_adj	avg_log2FC (FCR3) afebrile.vs.febrile	pct afebrile	pct febrile	p_val_adj
PF3D7_0201900	EMP3	erythrocyte membrane protein 3	DEG	DOWN	-0.384049	0.044	0.178	1	-0.748717	0.029	0.353	2.84858e-19	-0.818778	0.055	0.448	1.28998e-19	-0.69439	0.017	0.298	8.73372e-09	-0.899805	0.117	0.608	7.83444e-22	-0.756652	0.197	0.623	8.93177e-13	-0.939056	0.186	0.748	9.53499e-33	-0.910546	0.26	0.842	1.41657e-60
PF3D7_0202000	KAHRP	knob-associated histidine-rich protein	DEG	DOWN	-0.947679	0.459	0.813	4.77589e-15	-0.608007	0.714	0.941	2.88848e-18	-0.247703	0.853	0.963	0.065231	-0.253226	0.868	0.913	0.0251618	0.00714838	0.961	0.99	1	0.110722	0.994	0.974	0.0777087	0.0515886	0.988	1	1	0.0458507	0.982	0.996	0.00973605
PF3D7_0206300	NA	NA	DEG	DOWN	-0.546985	0.087	0.29	0.0786748	-0.526153	0.099	0.353	1.51644e-07	-0.468166	0.124	0.351	0.000277964	-0.419188	0.052	0.25	0.0618267	-0.676709	0.099	0.392	4.23974e-14	-0.534106	0.094	0.368	1.42945e-08	-0.612858	0.127	0.475	1.29163e-16	-0.495093	0.117	0.401	4.04187e-20
PF3D7_0424700	FIKK4.2	serine/threonine protein kinase%2C FIKK family	DEG	DOWN	-1.18194	0.148	0.607	2.0993e-17	-1.10478	0.184	0.706	2.12928e-36	-1.07466	0.298	0.769	2.45372e-34	-1.169	0.23	0.779	1.70276e-22	-0.92856	0.392	0.833	4.64675e-38	-0.615313	0.562	0.798	1.3522e-16	-0.662738	0.567	0.863	7.0603e-33	-0.701624	0.539	0.897	5.75022e-54
PF3D7_0601900	NA	conserved Plasmodium protein%2C unknown function	DEG	DOWN	-1.20051	0.087	0.626	3.80212e-20	-1.0293	0.21	0.693	4.7931e-31	-0.833792	0.361	0.806	1.68806e-20	-1.02255	0.299	0.76	6.79677e-20	-0.591337	0.564	0.863	9.82751e-10	-0.312351	0.729	0.921	0.02322	-0.385916	0.732	0.95	7.39263e-08	-0.403641	0.751	0.978	1.19917e-21
PF3D7_0702400	SEMP1	small exported membrane protein 1	DEG	DOWN	-0.752405	0.213	0.542	2.0791e-06	-0.714366	0.358	0.745	9.62835e-18	-0.369418	0.538	0.739	0.0172598	-0.562602	0.454	0.712	9.82539e-05	-0.0800213	0.691	0.735	1	0.0198478	0.844	0.895	1	0.00770057	0.824	0.878	1	0.0175602	0.839	0.934	1.56039e-05
PF3D7_0730900	PTP4	EMP1-trafficking protein	DEG	DOWN	-0.855882	0.137	0.514	9.26957e-09	-1.10545	0.161	0.706	4.20773e-36	-1.12948	0.159	0.709	9.18759e-38	-1.25179	0.109	0.74	2.17276e-26	-1.00241	0.175	0.667	2.65517e-30	-1.14956	0.229	0.816	3.83534e-39	-1.19694	0.243	0.871	8.15498e-66	-1.1209	0.282	0.897	5.73353e-101
PF3D7_0731300	PfG174	Plasmodium exported protein (PHISTb)%2C unknown function	DEG	DOWN	-0.532467	0	0.206	8.2497e-08	-0.502428	0.021	0.281	4.82129e-14	-0.530292	0.052	0.299	8.86453e-10	-0.535337	0.046	0.269	0.00057381	-0.621556	0.052	0.402	8.20767e-18	-0.611147	0.106	0.439	1.18952e-12	-0.592649	0.115	0.46	9.08294e-18	-0.602546	0.122	0.496	1.28605e-34
PF3D7_0830800	SURF8.2	surface-associated interspersed protein 8.2 (SURFIN 8.2)	DEG	DOWN	-0.271475	0.027	0.112	1	-0.409038	0.023	0.209	2.70544e-07	-0.577426	0.069	0.313	9.73511e-09	-0.357365	0.046	0.183	1	-0.521112	0.076	0.294	2.29129e-06	-0.663405	0.097	0.386	1.65069e-08	-0.551979	0.087	0.353	5.32166e-10	-0.610662	0.11	0.419	1.95457e-23
PF3D7_1148700	GEXP12	Plasmodium exported protein (PHISTc)%2C unknown function	DEG	DOWN	-0.556481	0.049	0.28	0.000664189	-0.631263	0.112	0.438	3.52952e-12	-0.419859	0.234	0.455	0.0106311	-0.759247	0.144	0.51	3.68247e-09	-0.314597	0.412	0.608	1	-0.0572851	0.579	0.64	1	-0.108764	0.604	0.712	1	-0.0529274	0.62	0.757	5.21227e-05
PF3D7_1252300	NA	conserved Plasmodium protein%2C unknown function	DEG	DOWN	-0.875452	0.41	0.729	1.28375e-14	-1.12277	0.392	0.889	1.13158e-53	-0.781829	0.569	0.903	2.81236e-28	-1.0761	0.42	0.885	3.20453e-29	-0.443319	0.714	0.902	1.11445e-06	-0.245024	0.841	0.956	0.308076	-0.265463	0.811	0.957	0.00275518	-0.278514	0.828	0.971	2.93811e-10
PF3D7_1301400	HYP12	Plasmodium exported protein (hyp12)%2C unknown function	DEG	DOWN	-0.754781	0.049	0.364	2.92738e-08	-0.831501	0.078	0.458	1.48084e-21	-0.648713	0.182	0.507	1.77833e-09	-0.846656	0.144	0.558	9.02841e-10	-0.452614	0.335	0.559	0.0560827	-0.272764	0.515	0.693	1	-0.278989	0.503	0.655	1	-0.324257	0.536	0.768	3.6813e-07
PF3D7_1341100	NA	NA	DEG	DOWN	-0.446398	0.131	0.28	1	-0.582621	0.14	0.373	2.16607e-10	-0.54923	0.185	0.403	4.03335e-09	-0.554651	0.172	0.394	0.000660295	-0.673786	0.182	0.461	3.05792e-16	-0.600415	0.191	0.491	2.20159e-09	-0.579752	0.222	0.518	1.16165e-14	-0.633236	0.241	0.599	2.09958e-34
PF3D7_0113000	GARP	glutamic acid-rich protein GARP	DEG	UP	0.57938	0.415	0.103	7.58801e-05	0.771144	0.597	0.222	8.54535e-14	0.749792	0.734	0.351	3.77391e-13	0.902175	0.701	0.24	1.91583e-11	0.965413	0.893	0.412	1.14329e-26	0.969871	0.95	0.535	1.52475e-31	0.88	0.941	0.597	3.66532e-36	0.942588	0.957	0.621	2.57447e-79
PF3D7_0210100	RPL37A	60S ribosomal protein L37ae%2C putative	DEG	UP	0.676046	0.76	0.383	6.49991e-07	0.604284	0.86	0.575	1.03936e-18	0.544059	0.91	0.612	5.93953e-15	0.526887	0.891	0.596	5.36843e-07	0.598653	0.955	0.667	2.86503e-22	0.636671	0.971	0.658	2.03745e-25	0.528928	0.975	0.784	1.32687e-32	0.557601	0.97	0.787	1.24105e-69
PF3D7_0301600	GEXP21	Plasmodium exported protein (hyp1)%2C unknown function	DEG	UP	0.593828	0.497	0.178	0.000851971	0.373331	0.483	0.281	0.0643694	0.303522	0.425	0.194	0.00968953	0.41236	0.42	0.144	0.00778197	0.238634	0.372	0.216	1	0.218906	0.406	0.254	1	0.249363	0.393	0.245	1	0.235061	0.428	0.257	0.0139736
PF3D7_0304400	RPL44	60S ribosomal protein L44	DEG	UP	0.518	0.749	0.411	0.000422787	0.569602	0.855	0.536	2.40283e-14	0.541475	0.893	0.575	3.26688e-13	0.27234	0.856	0.663	1	0.475535	0.929	0.647	7.04515e-12	0.582395	0.965	0.649	2.91974e-20	0.645821	0.964	0.676	4.44502e-38	0.551655	0.942	0.754	5.01612e-59
PF3D7_0306300	GRX1	glutaredoxin 1	DEG	UP	0.559593	0.301	0.037	0.000125558	0.610664	0.509	0.144	1.80246e-11	0.802887	0.65	0.209	3.82359e-17	0.787563	0.603	0.135	7.65916e-11	0.853436	0.711	0.157	2.85683e-22	0.664619	0.729	0.298	2.1788e-12	0.726332	0.747	0.302	2.1012e-21	0.752038	0.743	0.272	3.5126e-42
PF3D7_0306900	NA	40S ribosomal protein S23%2C putative	DEG	UP	0.550255	0.831	0.533	1.19719e-05	0.487324	0.904	0.693	7.79822e-17	0.585749	0.968	0.672	6.60823e-25	0.762214	0.948	0.529	1.74959e-18	0.580657	0.966	0.676	4.50993e-24	0.484559	0.976	0.772	5.67537e-20	0.52355	0.982	0.791	2.32997e-35	0.447322	0.982	0.831	9.29916e-48
PF3D7_0309500	AS	asparagine synthetase [glutamine-hydrolyzing]%2C putative	DEG	UP	0.3392	0.514	0.29	1	0.52932	0.587	0.261	1.4405e-07	0.500544	0.564	0.246	6.67854e-06	0.466457	0.523	0.221	0.0154048	0.676415	0.614	0.157	2.65537e-14	0.724262	0.656	0.211	6.64992e-14	0.617746	0.679	0.288	4.89789e-14	0.802897	0.673	0.206	5.40607e-47
PF3D7_0312800	NA	60S ribosomal protein L26%2C putative	DEG	UP	0.609378	0.76	0.393	6.54841e-06	0.51476	0.855	0.562	9.53292e-13	0.380847	0.879	0.672	2.29689e-06	0.711152	0.925	0.5	2.02155e-15	0.582607	0.93	0.598	3.39571e-19	0.540728	0.95	0.667	4.20557e-17	0.492157	0.947	0.741	1.09177e-23	0.47219	0.957	0.768	3.76257e-44
PF3D7_0319600	EF-1delta	elongation factor 1-delta%2C putative	DEG	UP	0.19002	0.306	0.178	1	0.474475	0.535	0.268	1.79568e-05	0.451013	0.642	0.343	5.41294e-05	0.622198	0.523	0.163	2.98951e-05	0.492022	0.608	0.294	5.57858e-05	0.570829	0.697	0.36	6.64613e-09	0.475154	0.688	0.424	1.19013e-08	0.510975	0.744	0.445	2.81127e-21
PF3D7_0322000	CYP19A	peptidyl-prolyl cis-trans isomerase	DEG	UP	0.743239	0.82	0.393	1.90867e-10	0.631528	0.914	0.569	1.13454e-22	0.562431	0.905	0.657	1.01656e-18	0.672372	0.925	0.5	5.8514e-13	0.662292	0.942	0.559	1.01692e-23	0.646673	0.953	0.614	8.41235e-23	0.514255	0.949	0.741	5.68586e-25	0.540853	0.964	0.706	1.12775e-47
PF3D7_0323000	TMA7	translation machinery-associated protein 7%2C putative	DEG	UP	0.195672	0.153	0.047	1	0.513836	0.366	0.092	2.69848e-07	0.695252	0.509	0.097	2.61488e-14	0.607304	0.425	0.106	5.33248e-05	0.75409	0.619	0.157	2.45893e-15	0.751879	0.676	0.193	3.42032e-16	0.638663	0.653	0.259	2.54668e-15	0.563176	0.669	0.327	3.38468e-24
PF3D7_0402100	NA	Plasmodium exported protein (PHISTb)%2C unknown function	DEG	UP	0.432542	0.541	0.271	0.187226	0.366024	0.644	0.438	0.0159416	0.700147	0.76	0.343	2.76536e-15	0.721866	0.707	0.288	1.06977e-08	0.670215	0.838	0.412	6.4322e-17	0.595019	0.853	0.5	2.25357e-13	0.625173	0.855	0.504	2.27186e-21	0.649643	0.84	0.482	3.12213e-41
PF3D7_0404600	NA	conserved Plasmodium membrane protein%2C unknown function	DEG	UP	NA	NA	NA	NA	0.168867	0.145	0.065	1	0.380644	0.289	0.082	0.00667337	0.246917	0.201	0.087	1	0.836705	0.493	0.059	2.19036e-15	0.987465	0.621	0.088	1.3993e-21	0.901935	0.63	0.115	3.70232e-26	1.01569	0.695	0.125	2.70697e-61
PF3D7_0511500	NA	RNA pseudouridylate synthase%2C putative	DEG	UP	0.76024	0.836	0.402	2.00324e-10	0.377984	0.886	0.647	1.85932e-06	0.326623	0.89	0.672	0.000505831	0.56327	0.897	0.538	5.05072e-08	0.337781	0.905	0.667	3.54002e-05	0.376684	0.9	0.702	1.77813e-05	0.296776	0.913	0.763	4.66892e-05	0.272387	0.937	0.801	1.66409e-10
PF3D7_0520000	RPS9	40S ribosomal protein S9%2C putative	DEG	UP	0.523302	0.831	0.57	1.20125e-05	0.463599	0.914	0.706	1.91144e-14	0.613226	0.957	0.687	8.63667e-27	0.544634	0.954	0.644	2.76927e-10	0.595467	0.978	0.696	7.3357e-27	0.46241	0.979	0.816	3.63971e-20	0.444676	0.982	0.863	1.54416e-31	0.443416	0.988	0.871	1.02485e-56
PF3D7_0627500	DJ1	protein DJ-1	DEG	UP	0.771845	0.563	0.168	2.94498e-07	0.673177	0.764	0.379	8.32015e-15	0.793843	0.806	0.358	1.31972e-19	0.815249	0.833	0.337	1.1896e-13	0.801638	0.905	0.461	2.26308e-26	0.852397	0.915	0.474	2.22717e-29	0.870495	0.944	0.489	5.42852e-47	0.767943	0.941	0.57	9.08266e-72
PF3D7_0704600	UT	HECT-type E3 ubiquitin ligase UT	DEG	UP	0.657633	0.617	0.215	4.53825e-07	0.311393	0.735	0.51	0.0264412	0.36639	0.783	0.537	0.00177372	0.386778	0.718	0.462	0.437441	0.391797	0.825	0.529	1.42755e-05	0.330874	0.865	0.649	0.00458095	0.188416	0.857	0.748	1	0.21456	0.867	0.743	0.000852879
PF3D7_0813900	RPS16	40S ribosomal protein S16%2C putative	DEG	UP	0.477383	0.568	0.28	0.0533706	0.469451	0.735	0.49	4.2847e-08	0.52284	0.809	0.493	1.30577e-09	0.514925	0.741	0.404	0.000289795	0.629577	0.837	0.451	1.71683e-14	0.569575	0.882	0.544	2.72418e-13	0.601595	0.862	0.518	1.41364e-20	0.426307	0.865	0.676	1.01354e-25
PF3D7_0831700	HSP70x	heat shock protein 70	DEG	UP	0.311902	0.694	0.542	1	0.507881	0.847	0.686	2.87893e-13	0.875987	0.91	0.545	1.05555e-28	0.674259	0.925	0.635	1.62687e-13	1.10657	0.985	0.608	3.42633e-80	1.14303	0.991	0.588	1.56382e-80	1.27067	0.985	0.561	1.33505e-125	1.29524	0.979	0.566	6.32515e-209
PF3D7_0903900	RPL32	60S ribosomal protein L32	DEG	UP	0.692138	0.825	0.43	4.15294e-09	0.555715	0.881	0.588	1.55991e-16	0.539166	0.948	0.664	1.04598e-18	0.582815	0.914	0.587	7.43198e-10	0.457356	0.942	0.696	2.40302e-12	0.500018	0.965	0.754	3.88232e-19	0.491963	0.951	0.734	7.17649e-23	0.434946	0.971	0.842	9.80019e-51
PF3D7_0918100	NA	cytochrome b5-like heme/steroid binding protein%2C putative	DEG	UP	0.455956	0.519	0.252	0.202217	0.628241	0.636	0.242	9.58401e-13	0.596868	0.642	0.276	1.0075e-09	0.559889	0.592	0.231	0.000100227	0.538343	0.632	0.245	6.0568e-09	0.452424	0.606	0.281	5.12924e-05	0.594402	0.656	0.288	7.87958e-14	0.562535	0.608	0.257	2.00347e-22
PF3D7_0935700	NA	Plasmodium exported protein%2C unknown function	DEG	UP	0.592123	0.459	0.112	2.80035e-06	0.464401	0.397	0.137	3.55649e-05	0.472809	0.384	0.112	3.04083e-05	0.583282	0.414	0.096	0.000119382	0.427624	0.35	0.078	1.10095e-05	0.307753	0.256	0.096	1	0.219435	0.273	0.158	1	0.274127	0.271	0.121	0.00207143
PF3D7_0936300	REX3	ring-exported protein 3	DEG	UP	0.28055	0.913	0.785	0.619765	0.287453	0.966	0.837	6.78183e-07	0.257275	0.965	0.828	0.000419442	0.298934	0.931	0.75	0.111205	0.273402	0.927	0.784	0.00593239	0.409097	0.929	0.693	7.91239e-08	0.475573	0.957	0.719	2.65755e-20	0.608481	0.97	0.699	2.85527e-63
PF3D7_1001700	NA	Plasmodium exported protein (PHISTc)%2C unknown function	DEG	UP	0.645139	0.612	0.224	3.24565e-06	0.601334	0.649	0.301	1.90826e-10	0.554311	0.679	0.328	1.88105e-08	0.657266	0.649	0.26	8.1132e-07	0.724341	0.736	0.245	5.29556e-17	0.505114	0.691	0.325	2.49295e-07	0.451708	0.702	0.432	1.73382e-07	0.480973	0.703	0.426	1.00036e-18
PF3D7_1012400	HGPRT	hypoxanthine-guanine phosphoribosyltransferase	DEG	UP	0.687288	0.35	0.047	7.16453e-06	0.989764	0.558	0.098	2.57023e-22	1.30415	0.697	0.119	3.71311e-33	1.11316	0.672	0.115	5.85825e-17	1.61541	0.89	0.167	3.4973e-58	1.51694	0.959	0.289	7.45408e-67	1.40906	0.954	0.403	7.55663e-88	1.45893	0.955	0.379	3.4952e-163
PF3D7_1015900	ENO	enolase	DEG	UP	0.644894	0.617	0.28	9.10443e-05	0.377457	0.787	0.608	9.46807e-06	0.419107	0.864	0.634	8.47605e-07	0.685157	0.856	0.433	1.4515e-10	0.483563	0.938	0.696	4.1939e-14	0.368528	0.956	0.807	1.9637e-10	0.404808	0.972	0.835	3.34314e-23	0.380142	0.966	0.871	6.0032e-42
PF3D7_1021700	NA	VPS13 domain-containing protein%2C putative	DEG	UP	NA	NA	NA	NA	0.420468	0.19	0.026	0.000166307	0.505561	0.312	0.112	0.000910037	0.393643	0.224	0.077	1	0.843879	0.475	0.108	3.41197e-11	0.937086	0.603	0.184	9.87456e-15	0.712734	0.579	0.288	1.07504e-12	0.793109	0.572	0.235	1.22626e-29
PF3D7_1027300	nPrx	peroxiredoxin	DEG	UP	0.372969	0.863	0.617	0.0464392	0.597436	0.886	0.556	7.15875e-16	0.549416	0.861	0.522	2.72067e-11	0.445393	0.805	0.519	0.0133938	0.586912	0.801	0.461	1.26214e-09	0.442676	0.721	0.43	0.000651892	0.576865	0.707	0.424	5.12315e-11	0.637639	0.715	0.364	4.10546e-25
PF3D7_1035800	M712	probable protein%2C unknown function	DEG	UP	NA	NA	NA	NA	NA	NA	NA	NA	0.105209	0.107	0.052	1	NA	NA	NA	NA	0.309016	0.228	0.118	1	0.610513	0.406	0.132	5.36606e-06	0.551666	0.41	0.187	9.28877e-07	0.652853	0.436	0.165	8.05334e-20
PF3D7_1037300	AAC1	ADP%2CATP carrier protein 1	DEG	UP	0.464425	0.355	0.103	0.0238642	0.424946	0.447	0.203	0.00171413	0.377742	0.572	0.358	0.0730616	0.394058	0.552	0.269	0.0858384	0.594236	0.675	0.324	2.28254e-08	0.388417	0.779	0.526	0.00111806	0.4841	0.763	0.489	7.13792e-10	0.474173	0.759	0.544	5.53191e-22
PF3D7_1105100	H2B	histone H2B	DEG	UP	0.198382	0.153	0.047	1	0.331993	0.281	0.111	0.165791	0.359963	0.361	0.157	0.0561343	0.492316	0.356	0.087	0.00368932	0.543697	0.493	0.157	9.00828e-07	0.555983	0.591	0.228	1.4726e-07	0.57136	0.577	0.237	1.66534e-10	0.662513	0.591	0.188	1.12916e-29
PF3D7_1120100	PGM1	phosphoglycerate mutase%2C putative	DEG	UP	0.375302	0.481	0.262	1	0.490379	0.745	0.471	8.48849e-08	0.595867	0.841	0.522	4.81769e-15	0.606683	0.856	0.462	1.88298e-08	0.659907	0.926	0.578	2.24399e-22	0.68317	0.953	0.64	1.0822e-28	0.647041	0.962	0.691	2.01975e-39	0.580314	0.967	0.739	1.59803e-61
PF3D7_1133700	NA	FHA domain-containing protein%2C putative	DEG	UP	0.141294	0.464	0.308	1	0.0927543	0.61	0.523	1	0.314547	0.659	0.463	0.668252	0.301192	0.684	0.452	1	0.414789	0.721	0.422	0.000189683	0.589511	0.709	0.36	1.80026e-08	0.408237	0.742	0.439	6.3876e-07	0.603552	0.707	0.327	4.02277e-26
PF3D7_1136300	TSN	tudor staphylococcal nuclease	DEG	UP	0.461145	0.339	0.093	0.0286184	0.525734	0.478	0.163	6.84723e-08	0.620591	0.561	0.187	3.88677e-10	0.550783	0.529	0.183	0.000179017	0.525479	0.547	0.176	1.02437e-08	0.512648	0.585	0.202	1.10793e-08	0.628053	0.594	0.18	2.53732e-15	0.538838	0.572	0.243	1.54776e-20
PF3D7_1148900	NA	Plasmodium exported protein%2C unknown function	DEG	UP	0.0846033	0.454	0.355	1	0.215772	0.647	0.529	1	0.362711	0.775	0.552	0.00189957	0.251521	0.718	0.538	1	0.691725	0.85	0.422	2.93492e-18	0.554408	0.888	0.579	1.4512e-13	0.610543	0.872	0.54	9.10744e-23	0.624564	0.889	0.577	5.36915e-48
PF3D7_1149100	NA	Plasmodium exported protein%2C unknown function	DEG	UP	0.257889	0.131	0.009	1	0.402197	0.291	0.072	0.000135513	0.591994	0.396	0.067	1.96805e-10	0.539641	0.328	0.058	0.000370814	0.85687	0.546	0.039	2.76567e-21	0.688241	0.574	0.14	1.5671e-12	0.613784	0.609	0.223	9.48011e-14	0.623949	0.593	0.202	1.00217e-27
PF3D7_1323200	NA	V-type proton ATPase subunit G%2C putative	DEG	UP	0.205478	0.175	0.056	1	0.510913	0.332	0.052	1.03616e-09	0.491766	0.431	0.134	2.52744e-06	0.445813	0.339	0.096	0.0208113	0.65524	0.469	0.059	1.94843e-13	0.425416	0.532	0.246	0.000803154	0.615695	0.551	0.151	1.98381e-15	0.503381	0.543	0.202	1.71048e-19
PF3D7_1331800	NA	60S ribosomal protein L23%2C putative	DEG	UP	0.501871	0.661	0.346	0.00618124	0.38658	0.803	0.588	4.60342e-05	0.547237	0.855	0.552	3.20206e-12	0.596067	0.851	0.462	7.92978e-08	0.449895	0.881	0.627	3.60656e-08	0.48302	0.924	0.667	4.63349e-12	0.48371	0.903	0.647	5.32377e-16	0.396744	0.902	0.728	1.86637e-22
PF3D7_1353200	MAHRP2	membrane associated histidine-rich protein 2	DEG	UP	0.354846	0.847	0.729	0.00171416	0.425625	0.94	0.843	6.40118e-25	0.502326	0.988	0.866	3.14861e-34	0.510083	0.983	0.856	1.41629e-20	0.617167	0.997	0.863	3.58492e-66	0.699091	0.991	0.842	4.96203e-72	0.658488	0.993	0.878	2.93531e-96	0.734929	0.992	0.849	6.47598e-166
PF3D7_1372300	NA	Plasmodium exported protein (PHIST)%2C unknown function	DEG	UP	0.359753	0.519	0.299	1	0.570418	0.722	0.373	5.43531e-10	0.646219	0.769	0.425	1.95664e-13	0.578705	0.701	0.346	0.000101444	0.631983	0.816	0.422	1.94709e-12	0.589142	0.835	0.561	3.72409e-13	0.56846	0.87	0.561	7.50737e-17	0.616183	0.857	0.566	2.71244e-38
PF3D7_1402500	NA	ribosomal protein S27a%2C putative	DEG	UP	0.467879	0.71	0.43	0.0399297	0.616265	0.821	0.497	6.31645e-16	0.520182	0.896	0.612	5.82169e-13	0.559869	0.862	0.567	4.31053e-08	0.473083	0.905	0.598	1.54587e-10	0.446097	0.894	0.667	8.66763e-09	0.569901	0.913	0.655	4.49015e-23	0.451581	0.909	0.71	6.08048e-29
PF3D7_1408600	NA	40S ribosomal protein S8e%2C putative	DEG	UP	0.734524	0.836	0.374	3.43683e-11	0.394417	0.896	0.719	1.6333e-09	0.434991	0.945	0.746	2.70588e-13	0.427881	0.937	0.721	1.94788e-06	0.371357	0.942	0.745	9.53667e-08	0.31366	0.95	0.789	3.76097e-05	0.253767	0.952	0.863	2.84883e-06	0.222409	0.966	0.912	7.32924e-13
PF3D7_1421200	RPS25	40S ribosomal protein S25	DEG	UP	0.608107	0.721	0.355	2.81491e-05	0.621957	0.844	0.51	2.81434e-16	0.697819	0.913	0.552	3.26582e-24	0.668338	0.92	0.529	1.40407e-12	0.532636	0.948	0.647	1.92124e-16	0.539145	0.976	0.746	1.13435e-21	0.549829	0.964	0.741	9.68223e-31	0.538171	0.966	0.768	5.13892e-56
PF3D7_1424400	NA	60S ribosomal protein L7-3%2C putative	DEG	UP	0.546396	0.803	0.495	0.000107248	0.411531	0.901	0.745	3.11495e-15	0.609378	0.957	0.679	4.35011e-26	0.611408	0.937	0.596	3.04805e-12	0.42027	0.975	0.804	1.24259e-17	0.561333	0.991	0.772	2.39109e-30	0.441888	0.982	0.899	2.29773e-40	0.40566	0.983	0.908	7.48323e-60
PF3D7_1426000	RPL21	60S ribosomal protein L21	DEG	UP	0.500041	0.743	0.467	0.00353315	0.425829	0.862	0.647	3.67118e-09	0.585045	0.899	0.627	4.56786e-19	0.531538	0.897	0.625	1.45343e-08	0.566255	0.954	0.745	7.10186e-29	0.537425	0.979	0.833	5.49598e-31	0.558934	0.98	0.82	3.50157e-45	0.488924	0.982	0.86	1.41497e-69
PF3D7_1443300	LSM5	U6 snRNA-associated Sm-like protein LSm5%2C putative	DEG	UP	0.355997	0.268	0.075	0.466092	0.507194	0.468	0.157	1.14876e-07	0.546062	0.509	0.164	3.83935e-08	0.481143	0.431	0.154	0.0256563	0.517833	0.562	0.196	3.73525e-08	0.604341	0.641	0.246	1.10355e-09	0.619559	0.627	0.223	5.07305e-14	0.499346	0.63	0.324	1.49565e-17
PF3D7_1446200	LAP	M17 leucyl aminopeptidase	DEG	UP	0.417549	0.295	0.084	0.285256	0.433883	0.512	0.275	0.00151503	0.594058	0.645	0.351	3.56167e-09	0.753572	0.615	0.202	6.52778e-08	0.854025	0.849	0.392	1.40588e-23	0.948629	0.897	0.439	3.9477e-33	0.880366	0.89	0.453	2.54692e-38	0.760318	0.904	0.577	7.82352e-68
PF3D7_1465400	NA	conserved protein%2C unknown function	DEG	UP	0.514273	0.404	0.093	1.6786e-05	0.575626	0.449	0.105	3.432e-11	0.548334	0.471	0.112	2.66683e-10	0.450285	0.437	0.163	0.0386096	0.613408	0.552	0.147	9.13105e-11	0.621049	0.485	0.088	1.95855e-11	0.52155	0.526	0.194	2.19064e-09	0.543825	0.524	0.169	1.25299e-22
PF3D7_0301700	NA	Plasmodium exported protein%2C unknown function		DOWN	-0.783516	0.022	0.318	1.86705e-08	-0.709146	0.008	0.327	1.51308e-22	-0.790764	0.014	0.388	3.64146e-23	-0.981546	0.006	0.433	6.4194e-18	-0.731255	0.009	0.333	3.63678e-23	-0.881742	0.021	0.474	5.63843e-27	-0.87224	0.008	0.504	9.79167e-49	-0.911599	0.015	0.581	6.03198e-90
PF3D7_0406200	Pfs16	parasitophorous vacuole membrane protein S16		DOWN	-0.349643	0.098	0.215	1	-0.613976	0.075	0.346	2.83712e-11	-0.536903	0.139	0.351	3.57069e-07	-0.51058	0.109	0.317	0.0432616	-0.465241	0.141	0.324	2.24725e-07	-0.495048	0.174	0.404	0.000545865	-0.359747	0.171	0.36	0.00173829	-0.279181	0.206	0.364	0.000809054
PF3D7_0410000	EVP1	erythrocyte vesicle protein 1		DOWN	-0.585998	0.066	0.308	0.00224123	-0.689586	0.047	0.392	6.40784e-18	-0.560614	0.081	0.366	6.9425e-09	-0.548341	0.075	0.356	9.33692e-05	-0.557391	0.104	0.382	1.81106e-09	-0.472496	0.124	0.377	1.80438e-05	-0.373173	0.161	0.381	7.19724e-06	-0.372833	0.153	0.401	9.51247e-12
PF3D7_0936600	GEXP5	gametocyte exported protein 5		DOWN	-0.725495	0.005	0.28	5.66202e-10	-0.849276	0.018	0.451	1.16547e-31	-0.88625	0.035	0.5	2.56367e-28	-0.84883	0.017	0.423	5.6136e-15	-0.829625	0.036	0.471	7.15229e-28	-0.934809	0.035	0.579	5.55947e-33	-0.992896	0.048	0.64	1.67759e-52	-0.871915	0.054	0.574	3.76764e-70
PF3D7_1340600	DBR1	RNA lariat debranching enzyme%2C putative		DOWN	-0.417676	0.077	0.206	1	-0.466003	0.078	0.301	1.55188e-06	-0.425165	0.09	0.291	4.53979e-05	-0.635539	0.063	0.375	3.49655e-07	-0.45237	0.099	0.333	1.47369e-06	-0.395832	0.153	0.395	0.00117336	-0.448899	0.137	0.432	1.24972e-09	-0.472353	0.154	0.463	5.91253e-20
PF3D7_1372000	NA	Plasmodium exported protein (PHISTa)%2C unknown function		DOWN	-0.572553	0	0.234	2.42052e-09	-0.566342	0.003	0.275	5.57007e-20	-0.567688	0.009	0.299	3.04327e-17	-0.757058	0	0.337	1.60105e-14	-0.691868	0.006	0.373	3.80515e-29	-0.778547	0.003	0.412	6.31066e-27	-0.707523	0.007	0.424	3.34311e-39	-0.708226	0.001	0.452	3.51671e-75
PF3D7_1473700	NUP116	nucleoporin NUP116/NSP116%2C putative		DOWN	NA	NA	NA	NA	-0.394927	0.003	0.17	3.66928e-10	-0.546813	0.003	0.269	5.86565e-17	-0.595599	0	0.25	9.98967e-10	-0.506162	0.001	0.225	1.82555e-16	-0.626981	0.003	0.281	2.16461e-16	-0.455952	0.002	0.216	1.06685e-18	-0.47022	0.007	0.276	7.6976e-36
PF3D7_1477500	NA	Plasmodium exported protein (PHISTb)%2C unknown function		DOWN	-0.372602	0.066	0.215	1	-0.534627	0.044	0.307	4.60972e-11	-0.681267	0.081	0.418	6.42716e-13	-0.550711	0.052	0.288	0.000111945	-0.312123	0.154	0.363	0.0157098	-0.225517	0.324	0.509	1	-0.35494	0.304	0.597	3.29943e-07	-0.391326	0.344	0.721	2.96725e-27
PF3D7_1478600	PTP3	EMP1-trafficking protein		DOWN	-0.498004	0.022	0.215	0.00199103	-0.772272	0.013	0.353	2.23451e-23	-0.828793	0.043	0.47	1.75179e-23	-0.73678	0.052	0.385	2.22163e-08	-0.942327	0.031	0.51	8.21678e-31	-1.0092	0.065	0.632	1.27762e-29	-1.02833	0.058	0.655	3.1332e-47	-1.01323	0.091	0.732	2.45205e-83
PF3D7_0805500	NA	conserved Plasmodium protein%2C unknown function		UP	0.0439551	0.191	0.14	1	0.235202	0.296	0.17	1	0.246195	0.364	0.194	1	0.585088	0.351	0.038	1.50618e-06	0.327199	0.369	0.167	0.725625	0.21982	0.335	0.193	1	0.200974	0.334	0.216	1	0.354781	0.352	0.143	1.18398e-07
PF3D7_1317600	NA	conserved Plasmodium protein%2C unknown function		UP	NA	NA	NA	NA	0.299837	0.179	0.052	1	0.50145	0.231	0.007	8.06625e-08	0.37288	0.172	0.01	0.0567469	0.607545	0.341	0.059	1.20835e-06	0.681559	0.388	0.061	4.80148e-09	0.533672	0.398	0.129	1.02273e-06	0.550349	0.36	0.096	2.64056e-15
PF3D7_1426200	PRMT1	protein arginine N-methyltransferase 1		UP	0.220585	0.158	0.047	1	0.309129	0.26	0.092	0.0702234	0.31183	0.309	0.097	0.00488014	0.334778	0.264	0.077	1	0.412267	0.412	0.118	1.34717e-05	0.597216	0.441	0.044	2.3723e-13	0.362421	0.426	0.173	0.000233739	0.446532	0.417	0.143	2.09762e-15
PF3D7_0102200	RESA	ring-infected erythrocyte surface antigen			0.0947317	0.967	0.888	1	0.163381	0.927	0.843	1	-0.0487439	0.853	0.754	0.590689	0.061147	0.902	0.769	1	-0.00448151	0.691	0.608	1	-0.0384265	0.562	0.491	1	0.142925	0.638	0.511	1	0.30375	0.596	0.445	0.0172116
PF3D7_0102600	FIKK1	serine/threonine protein kinase%2C FIKK family			NA	NA	NA	NA	NA	NA	NA	NA	NA	NA	NA	NA	NA	NA	NA	NA	NA	NA	NA	NA	NA	NA	NA	NA	NA	NA	NA	NA	-0.192919	0.004	0.121	2.4289e-12
PF3D7_0102900	NA	aspartate--tRNA ligase			0.211794	0.197	0.065	1	0.161643	0.218	0.111	1	0.0835299	0.231	0.164	1	0.257517	0.27	0.115	1	0.246019	0.315	0.167	1	0.337129	0.344	0.132	0.156272	0.171499	0.359	0.216	1	0.127558	0.365	0.279	1
PF3D7_0103200	NT4	nucleoside transporter 4			NA	NA	NA	NA	NA	NA	NA	NA	NA	NA	NA	NA	NA	NA	NA	NA	NA	NA	NA	NA	NA	NA	NA	NA	NA	NA	NA	NA	-0.0263146	0.085	0.103	1
PF3D7_0103300	NA	conserved protein%2C unknown function			NA	NA	NA	NA	0.147174	0.148	0.065	1	0.111947	0.197	0.112	1	0.173915	0.178	0.087	1	0.0213948	0.172	0.147	1	-0.0102859	0.168	0.167	1	0.0491243	0.183	0.144	1	-0.0418861	0.188	0.213	1
PF3D7_0104300	UBP1	ubiquitin carboxyl-terminal hydrolase 1%2C putative			0.266137	0.514	0.28	0.0737958	0.13068	0.465	0.366	1	0.129609	0.546	0.425	1	0.125231	0.471	0.346	1	0.0181965	0.447	0.412	1	0.106008	0.503	0.395	1	-0.117308	0.47	0.511	1	0.156459	0.495	0.401	1
PF3D7_0104500	NA	conserved protein%2C unknown function			0.114083	0.142	0.065	1	0.320888	0.252	0.078	0.044216	0.348967	0.329	0.112	0.0107631	0.300422	0.282	0.106	1	0.201074	0.276	0.137	1	0.0525419	0.274	0.211	1	0.203532	0.309	0.165	1	0.190374	0.334	0.206	1
PF3D7_0104600	NA	conserved Plasmodium protein%2C unknown function			NA	NA	NA	NA	NA	NA	NA	NA	NA	NA	NA	NA	NA	NA	NA	NA	NA	NA	NA	NA	0.114838	0.1	0.053	1	NA	NA	NA	NA	NA	NA	NA	NA
PF3D7_0106300	ATP6	calcium-transporting ATPase			-0.0489555	0.284	0.262	1	-0.258579	0.252	0.346	1	0.00654388	0.312	0.269	1	-0.117488	0.264	0.288	1	-0.166406	0.285	0.314	0.748315	-0.133542	0.3	0.298	0.671118	-0.0169397	0.327	0.295	1	-0.130338	0.326	0.423	1
PF3D7_0106400	NA	pre-rRNA-processing protein TSR2%2C putative			0.0951809	0.251	0.196	1	0.269507	0.286	0.157	1	0.203491	0.367	0.239	1	0.41775	0.391	0.173	1	0.29695	0.392	0.196	1	0.19211	0.456	0.325	1	0.082401	0.457	0.374	1	0.0972297	0.409	0.364	1
PF3D7_0106700	AARP2	small ribosomal subunit assembling AARP2 protein			NA	NA	NA	NA	0.0983668	0.122	0.078	1	-0.0483702	0.121	0.127	1	0.0582541	0.103	0.077	1	-0.00601366	0.145	0.127	1	0.0139035	0.129	0.114	1	-0.0762913	0.178	0.209	1	-0.0532543	0.154	0.191	1
PF3D7_0107500	NCR1	Niemann-Pick type C1-related protein			0.214139	0.459	0.262	0.111519	0.163987	0.582	0.418	1	0.129954	0.671	0.545	1	0.0912206	0.586	0.481	1	0.359776	0.712	0.48	0.036255	0.557708	0.709	0.368	6.60501e-08	0.432948	0.735	0.475	2.23211e-07	0.322659	0.696	0.515	2.57383e-07
PF3D7_0108000	NA	proteasome subunit beta type-3%2C putative			0.116487	0.104	0.037	1	0.302568	0.21	0.052	0.0266556	0.245748	0.202	0.075	1	0.27734	0.195	0.048	1	0.27355	0.285	0.108	1	0.316351	0.332	0.132	0.432911	0.124089	0.326	0.237	1	0.210709	0.351	0.199	0.0677856
PF3D7_0108300	ARP	conserved Plasmodium protein%2C unknown function			0.207986	0.59	0.421	1	0.14889	0.655	0.523	1	0.316973	0.72	0.493	0.106246	0.136953	0.684	0.538	1	0.192027	0.746	0.569	1	0.19013	0.732	0.588	1	0.126315	0.724	0.676	1	0.285509	0.769	0.632	1.35639e-07
PF3D7_0108500	NA	ELM2 domain-containing protein%2C putative			0.0660799	0.891	0.804	1	0.0658549	0.909	0.856	1	-0.0477198	0.905	0.858	1	0.084366	0.885	0.788	1	-0.0259804	0.813	0.735	1	0.0737123	0.788	0.746	1	-0.0444164	0.757	0.777	1	0.159751	0.761	0.68	1
PF3D7_0108700	PSOP24	secreted ookinete protein%2C putative			-0.114132	0.087	0.14	1	-0.128952	0.109	0.176	1	-0.0862514	0.171	0.194	1	-0.158964	0.155	0.183	1	0.0120823	0.212	0.157	1	0.0989813	0.274	0.219	1	0.0608532	0.27	0.223	1	-0.0124528	0.264	0.276	1
PF3D7_0109500	NA	N-acetyltransferase%2C GNAT family%2C putative			NA	NA	NA	NA	NA	NA	NA	NA	-0.085219	0.107	0.134	1	-0.00259334	0.115	0.106	1	0.0539819	0.162	0.127	1	0.0568777	0.218	0.132	1	0.0794492	0.232	0.165	1	-0.042282	0.223	0.261	1
PF3D7_0109700	RRP36	rRNA biogenesis protein RRP36%2C putative			0.0739391	0.251	0.206	1	-0.0231661	0.314	0.32	1	0.0997181	0.364	0.284	1	-0.0269221	0.379	0.327	1	-0.00604392	0.378	0.324	1	0.0843579	0.415	0.325	1	0.114437	0.433	0.403	1	0.26884	0.469	0.287	0.00466688
PF3D7_0109800	cPheRS	phenylalanine--tRNA ligase alpha subunit			0.120366	0.18	0.112	1	0.060469	0.234	0.183	1	0.193313	0.251	0.149	1	0.0125805	0.195	0.163	1	0.0587592	0.26	0.176	1	0.194514	0.268	0.123	1	0.0738097	0.271	0.209	1	0.161504	0.281	0.18	1
PF3D7_0110200	ERV1	FAD-linked sulfhydryl oxidase ERV1%2C putative			NA	NA	NA	NA	NA	NA	NA	NA	NA	NA	NA	NA	NA	NA	NA	NA	NA	NA	NA	NA	NA	NA	NA	NA	0.00224359	0.104	0.094	1	0.0844512	0.106	0.048	1
PF3D7_0110400	RPB9	DNA-directed RNA polymerase II subunit RPB9%2C putative			NA	NA	NA	NA	-0.0966788	0.083	0.124	1	-0.0583642	0.121	0.127	1	0.00339626	0.126	0.106	1	-0.0162694	0.136	0.137	1	-0.174384	0.138	0.237	1	0.00817368	0.161	0.158	1	-0.108111	0.133	0.221	1
PF3D7_0110600	PIP5K	phosphatidylinositol-4-phosphate 5-kinase			0.00182773	0.246	0.215	1	0.163316	0.278	0.157	1	-0.0513703	0.26	0.269	1	0.187314	0.253	0.135	1	0.0217018	0.312	0.255	1	0.0415677	0.294	0.246	1	0.0676266	0.28	0.245	1	0.0781411	0.308	0.257	1
PF3D7_0110800	NA	transcription initiation factor TFIIB%2C putative			-0.0342922	0.186	0.168	1	0.137268	0.213	0.118	1	0.0708963	0.243	0.164	1	0.234086	0.259	0.115	1	0.0870084	0.261	0.186	1	0.0036466	0.279	0.263	1	0.151956	0.278	0.187	1	0.0611482	0.304	0.254	1
PF3D7_0110900	AKLP1	adenylate kinase-like protein 1			NA	NA	NA	NA	NA	NA	NA	NA	NA	NA	NA	NA	NA	NA	NA	NA	NA	NA	NA	NA	0.13045	0.103	0.026	1	NA	NA	NA	NA	0.0679309	0.103	0.048	1
PF3D7_0111700	NA	conserved protein%2C unknown function			NA	NA	NA	NA	NA	NA	NA	NA	NA	NA	NA	NA	NA	NA	NA	NA	NA	NA	NA	NA	-0.0797285	0.068	0.114	1	-0.0934334	0.095	0.137	1	-0.041212	0.11	0.14	1
PF3D7_0112000	TatD	TatD-like deoxyribonuclease			NA	NA	NA	NA	NA	NA	NA	NA	NA	NA	NA	NA	NA	NA	NA	NA	NA	NA	NA	NA	NA	NA	NA	NA	0.139602	0.1	0.036	1	0.165362	0.138	0.037	0.0160859
PF3D7_0112700	NA	NA			0.0999409	0.896	0.785	1	0.0703159	0.919	0.843	1	0.115093	0.934	0.858	1	0.189822	0.891	0.75	1	0.173628	0.942	0.824	1	0.128414	0.95	0.912	1	0.135911	0.957	0.935	1	0.183289	0.953	0.893	5.02208e-05
PF3D7_0112800	NA	Plasmodium exported protein (hyp11)%2C unknown function			NA	NA	NA	NA	-0.0286021	0.091	0.111	1	-0.182642	0.046	0.134	1	NA	NA	NA	NA	NA	NA	NA	NA	-0.206526	0.018	0.123	0.480893	-0.273038	0.013	0.158	4.02817e-07	NA	NA	NA	NA
PF3D7_0113300	NA	Plasmodium exported protein (hyp1)%2C unknown function			0.246887	0.426	0.243	1	0.037182	0.468	0.438	1	0.100268	0.448	0.343	1	0.0515512	0.397	0.346	1	-0.0622741	0.361	0.343	1	-0.0301095	0.356	0.316	1	0.127104	0.398	0.309	1	0.0562565	0.388	0.353	1
PF3D7_0113700	HSP40	heat shock protein 40%2C type II			-0.458185	0.224	0.393	0.644508	-0.343462	0.306	0.438	0.0268753	-0.368232	0.327	0.44	5.30942e-05	-0.36083	0.276	0.385	0.00772243	-0.231262	0.383	0.431	0.0178985	-0.245923	0.391	0.518	1	-0.222843	0.416	0.532	1	-0.320708	0.453	0.662	1.94804e-07
PF3D7_0113900	CBP1	CX3CL1-binding protein 1			-0.211574	0.169	0.234	1	-0.124275	0.288	0.327	1	-0.193539	0.214	0.299	1	-0.12856	0.259	0.317	1	-0.103013	0.221	0.275	1	-0.147298	0.238	0.325	1	-0.139657	0.291	0.36	1	-0.079607	0.298	0.338	1
PF3D7_0201500	NA	Plasmodium exported protein (hyp9)%2C unknown function			-0.306376	0.016	0.121	1	-0.237744	0.016	0.124	0.00977266	-0.362291	0.029	0.194	0.000114552	-0.333172	0.017	0.135	0.708101	-0.305108	0.049	0.186	0.128394	-0.406637	0.038	0.211	0.000635945	-0.345988	0.064	0.252	3.75613e-05	-0.456873	0.092	0.371	9.25593e-19
PF3D7_0201600	RLP1	PHISTb domain-containing RESA-like protein 1			-0.0629005	0.126	0.131	1	-0.0899882	0.203	0.222	1	-0.019313	0.298	0.276	1	0.058911	0.236	0.173	1	0.225862	0.445	0.324	1	0.482798	0.6	0.333	0.00368613	0.273513	0.562	0.482	0.255881	0.320353	0.635	0.533	9.63901e-07
PF3D7_0201700	NA	DnaJ protein%2C putative			0.107021	0.421	0.327	1	0.0800976	0.478	0.379	1	0.00428318	0.451	0.381	1	0.268471	0.466	0.269	1	0.075792	0.411	0.304	1	0.233364	0.385	0.211	1	0.0241831	0.408	0.353	1	0.249582	0.395	0.217	0.00255882
PF3D7_0201800	KAHsp40	knob associated heat shock protein 40			-0.365798	0.262	0.364	1	-0.237861	0.369	0.477	1	-0.120314	0.471	0.47	1	-0.36067	0.374	0.51	0.116723	-0.200991	0.588	0.667	1	0.153682	0.656	0.526	1	0.048428	0.702	0.662	1	0.0856644	0.715	0.702	1
PF3D7_0202100	LSAP2	liver stage associated protein 2			0.213266	0.47	0.28	1	-0.184494	0.348	0.458	1	-0.402627	0.263	0.493	0.0364596	-0.38276	0.276	0.452	1	-0.519858	0.182	0.461	9.65999e-06	-0.413217	0.132	0.342	0.0215116	-0.438649	0.184	0.432	5.03164e-06	-0.449187	0.158	0.445	1.3341e-15
PF3D7_0202200	PTP1	EMP1-trafficking protein			0.199105	0.628	0.439	1	0.251248	0.678	0.516	1	0.223025	0.636	0.463	1	0.267308	0.621	0.365	0.0776798	0.385464	0.675	0.353	1.42468e-05	0.327821	0.594	0.342	0.0956958	0.448967	0.638	0.331	5.31369e-07	0.520857	0.653	0.32	1.49069e-20
PF3D7_0202500	ETRAMP2	early transcribed membrane protein 2			0.126893	0.945	0.888	1	0.143311	0.977	0.967	0.00541286	0.144904	0.986	0.933	0.313103	0.209361	0.977	0.913	0.513663	0.226376	0.994	0.941	1.34535e-07	0.302766	0.988	0.912	1.63764e-12	0.29091	0.992	0.957	1.23874e-20	0.258096	0.989	0.971	1.34777e-30
PF3D7_0203200	NA	conserved Plasmodium protein%2C unknown function			0.286102	0.169	0.047	1	0.21902	0.151	0.059	1	0.227817	0.182	0.06	1	0.102174	0.144	0.096	1	0.101886	0.175	0.108	1	0.0916915	0.197	0.14	1	0.0971205	0.197	0.158	1	0.119977	0.202	0.158	1
PF3D7_0203700	MAK16	protein MAK16%2C putative			-0.095014	0.29	0.262	1	0.0183197	0.273	0.255	1	0.0307281	0.28	0.246	1	-0.19014	0.195	0.231	1	-0.0566415	0.234	0.225	1	-0.0224752	0.274	0.272	1	0.0101013	0.288	0.245	1	0.00174557	0.307	0.301	1
PF3D7_0204200	SEC66	translocation protein SEC66%2C putative			NA	NA	NA	NA	NA	NA	NA	NA	0.107812	0.133	0.067	1	NA	NA	NA	NA	0.130608	0.142	0.059	1	0.111595	0.191	0.123	1	-0.0568989	0.123	0.137	1	0.103375	0.195	0.125	1
PF3D7_0204300	NA	conserved Plasmodium protein%2C unknown function			NA	NA	NA	NA	NA	NA	NA	NA	0.21167	0.136	0.022	0.709385	0.167439	0.149	0.058	1	0.192646	0.159	0.039	1	0.1275	0.147	0.061	1	0.168733	0.16	0.072	1	0.112706	0.153	0.077	1
PF3D7_0204500	AspAT	aspartate transaminase			NA	NA	NA	NA	0.11138	0.158	0.098	1	0.129174	0.194	0.119	1	0.00357591	0.144	0.125	1	0.218649	0.206	0.069	1	0.123413	0.206	0.132	1	0.0964921	0.199	0.144	1	0.0891246	0.202	0.154	1
PF3D7_0204600	NA	5'-3' exonuclease%2C putative			-0.0486256	0.109	0.103	1	0.13855	0.177	0.118	1	0.154163	0.228	0.127	1	0.246477	0.23	0.077	1	0.0959224	0.214	0.137	1	0.0666985	0.221	0.167	1	0.0597629	0.215	0.165	1	-0.0303481	0.202	0.206	1
PF3D7_0204700	HT1	hexose transporter			-0.0717491	0.104	0.112	1	-0.145712	0.083	0.118	1	-0.135822	0.098	0.149	1	-0.0925506	0.098	0.135	1	-0.110656	0.077	0.127	1	-0.0261709	0.115	0.105	1	-0.19529	0.087	0.209	1	-0.0545681	0.105	0.136	1
PF3D7_0205400	NA	PCI domain-containing protein%2C putative			NA	NA	NA	NA	-0.0499076	0.132	0.163	1	-0.0613617	0.127	0.142	1	0.00611177	0.103	0.087	1	-0.127635	0.122	0.167	1	-0.0758545	0.129	0.175	1	-0.0782213	0.127	0.165	1	-0.0236583	0.127	0.143	1
PF3D7_0205500	NA	DNA-directed RNA polymerase II 16 kDa subunit%2C putative			0.167142	0.115	0.028	1	0.157062	0.143	0.059	1	-0.152151	0.139	0.179	1	NA	NA	NA	NA	-0.0934928	0.123	0.157	1	0.0314192	0.112	0.096	1	-0.0028589	0.169	0.151	1	-0.0721978	0.162	0.202	1
PF3D7_0205700	NA	RNA-binding protein%2C putative			0.352954	0.432	0.224	1	0.401855	0.535	0.261	0.000177871	0.272339	0.526	0.306	0.0917732	0.304133	0.483	0.26	1	0.15466	0.503	0.373	1	0.264279	0.515	0.289	0.219285	0.152885	0.497	0.388	1	0.228853	0.51	0.368	0.342559
PF3D7_0205900	RPN1	26S proteasome regulatory subunit RPN1%2C putative			0.0843745	0.137	0.075	1	0.0122055	0.192	0.17	1	0.0747457	0.266	0.209	1	0.0946446	0.218	0.154	1	0.187816	0.277	0.147	1	0.236618	0.35	0.175	1	0.0984661	0.304	0.23	1	0.113926	0.371	0.272	1
PF3D7_0206000	RAD2	DNA repair protein RAD2%2C putative			0.128735	0.186	0.093	1	0.0901502	0.255	0.196	1	0.11228	0.289	0.194	1	0.158449	0.241	0.135	1	0.178392	0.292	0.157	1	0.0811274	0.235	0.184	1	0.0476073	0.28	0.223	1	0.0368667	0.281	0.257	1
PF3D7_0206100	SufE	cysteine desulfuration protein SufE			0.0533145	0.164	0.112	1	0.221039	0.236	0.124	1	0.260378	0.231	0.082	1	0.25621	0.224	0.087	1	0.150379	0.251	0.147	1	0.0656085	0.215	0.149	1	0.083272	0.25	0.223	1	0.0855231	0.23	0.165	1
PF3D7_0206200	PAT	pantothenate transporter			NA	NA	NA	NA	NA	NA	NA	NA	NA	NA	NA	NA	NA	NA	NA	NA	-0.285505	0.009	0.167	3.36054e-07	-0.173791	0.003	0.114	0.00148243	-0.185537	0.008	0.115	0.000183149	NA	NA	NA	NA
PF3D7_0206500	NA	conserved Plasmodium protein%2C unknown function			-0.00377344	0.148	0.14	1	-0.17138	0.158	0.235	1	-0.138601	0.153	0.201	1	0.0139918	0.167	0.135	1	0.0209455	0.191	0.147	1	-0.161246	0.15	0.228	1	-0.087737	0.212	0.259	1	-0.0767659	0.182	0.246	1
PF3D7_0206600	NA	DNA-directed RNA polymerase III subunit RPC10%2C putative			0.08419	0.246	0.187	1	-0.108151	0.221	0.275	1	0.0309034	0.24	0.187	1	-0.0574223	0.213	0.212	1	-0.0134712	0.24	0.186	1	-0.0272649	0.25	0.228	1	-0.121549	0.242	0.317	1	-0.173044	0.226	0.338	1
PF3D7_0206700	ADSL	adenylosuccinate lyase			NA	NA	NA	NA	NA	NA	NA	NA	NA	NA	NA	NA	NA	NA	NA	NA	NA	NA	NA	NA	NA	NA	NA	NA	-0.063932	0.079	0.101	1	NA	NA	NA	NA
PF3D7_0208200	KRR1	KRR1 small subunit processome component%2C putative			0.190258	0.322	0.178	1	0.161309	0.317	0.203	1	0.154753	0.37	0.224	1	0.322048	0.31	0.115	1	0.172065	0.306	0.167	1	0.136846	0.374	0.254	1	0.173601	0.332	0.201	1	0.145521	0.345	0.232	1
PF3D7_0208300	NA	conserved Plasmodium protein%2C unknown function			0.110101	0.115	0.065	1	0.0354204	0.177	0.183	1	-0.0450257	0.179	0.179	1	-0.044413	0.144	0.144	1	-0.0386512	0.231	0.206	1	0.137069	0.241	0.158	1	0.129985	0.24	0.158	1	-0.011631	0.213	0.206	1
PF3D7_0208400	NA	conserved Plasmodium protein%2C unknown function			0.314007	0.208	0.056	1	0.188528	0.306	0.19	1	0.303034	0.382	0.187	0.701525	0.174162	0.299	0.163	1	0.300526	0.432	0.216	0.351926	0.398728	0.465	0.219	0.0331882	0.167075	0.413	0.295	1	0.284681	0.461	0.261	0.00022939
PF3D7_0208700	NA	SHS2 domain-containing protein%2C putative			NA	NA	NA	NA	NA	NA	NA	NA	NA	NA	NA	NA	NA	NA	NA	NA	NA	NA	NA	NA	NA	NA	NA	NA	NA	NA	NA	NA	0.111677	0.118	0.048	1
PF3D7_0208800	NA	protein P22%2C putative			0.0655634	0.137	0.084	1	0.0192007	0.21	0.163	1	0.115518	0.217	0.149	1	0.022206	0.213	0.183	1	-0.108023	0.255	0.275	1	-0.078384	0.262	0.289	1	-0.0334837	0.286	0.273	1	-0.0288926	0.32	0.335	1
PF3D7_0209100	PATPL1	patatin-like phospholipase 1			-0.100624	0.066	0.103	1	NA	NA	NA	NA	NA	NA	NA	NA	NA	NA	NA	NA	NA	NA	NA	NA	NA	NA	NA	NA	NA	NA	NA	NA	-0.0431415	0.084	0.11	1
PF3D7_0209200	MTR3	exosome complex component MTR3%2C putative			NA	NA	NA	NA	NA	NA	NA	NA	0.0600753	0.107	0.067	1	NA	NA	NA	NA	0.12705	0.117	0.02	0.185337	0.0558754	0.147	0.123	1	0.0277857	0.133	0.108	1	0.0491301	0.121	0.099	1
PF3D7_0209300	IspF	2C-methyl-D-erythritol 2%2C4-cyclodiphosphate synthase			NA	NA	NA	NA	NA	NA	NA	NA	NA	NA	NA	NA	NA	NA	NA	NA	NA	NA	NA	NA	0.0618129	0.103	0.061	1	NA	NA	NA	NA	NA	NA	NA	NA
PF3D7_0209400	NA	ARMT1-like domain-containing protein%2C putative			0.0722472	0.104	0.056	1	-0.199346	0.086	0.163	1	-0.105601	0.139	0.194	1	0.00856234	0.109	0.106	1	-0.0808123	0.113	0.157	1	-0.0341817	0.138	0.132	1	-0.160315	0.163	0.252	1	-0.139291	0.147	0.232	1
PF3D7_0209700	NA	RING zinc finger protein%2C putative			-0.110251	0.268	0.243	1	0.065689	0.304	0.268	1	0.00162072	0.332	0.291	1	0.0997273	0.27	0.163	1	0.0759809	0.328	0.225	1	0.0900267	0.382	0.307	1	0.0383228	0.395	0.345	1	0.0454145	0.367	0.316	1
PF3D7_0209800	UAP56	ATP-dependent RNA helicase UAP56			0.262131	0.47	0.271	1	0.116457	0.532	0.418	1	0.0978504	0.59	0.485	1	-0.0772026	0.489	0.452	1	0.00140773	0.58	0.529	1	0.103742	0.618	0.5	1	0.0357072	0.648	0.604	1	0.087108	0.609	0.529	1
PF3D7_0210000	Sec61-gamma	secretory complex protein 61 gamma subunit			NA	NA	NA	NA	NA	NA	NA	NA	NA	NA	NA	NA	0.244593	0.184	0.048	1	0.115826	0.194	0.098	1	0.153692	0.174	0.079	1	0.129996	0.22	0.137	1	0.116749	0.206	0.121	1
PF3D7_0210200	NA	conserved Plasmodium protein%2C unknown function			NA	NA	NA	NA	0.13656	0.145	0.065	1	0.0787838	0.127	0.067	1	NA	NA	NA	NA	0.2375	0.184	0.039	0.772514	0.16242	0.188	0.088	1	0.0664642	0.189	0.122	1	0.18287	0.215	0.096	0.120197
PF3D7_0210800	NA	conserved Plasmodium protein%2C unknown function			-0.0489052	0.29	0.28	1	-0.185484	0.353	0.438	1	-0.08061	0.315	0.291	1	-0.40276	0.241	0.365	0.00164635	-0.106773	0.246	0.255	1	-0.150402	0.282	0.298	1	-0.011069	0.278	0.266	1	0.103703	0.318	0.243	1
PF3D7_0210900	NA	conserved Plasmodium protein%2C unknown function			0.163034	0.415	0.29	1	0.177846	0.494	0.34	1	0.204048	0.454	0.291	1	0.335879	0.483	0.231	0.168648	0.340644	0.476	0.225	0.0248482	0.254145	0.485	0.307	1	0.0859285	0.502	0.439	1	0.211305	0.48	0.364	0.167008
PF3D7_0211800	AsnRS	asparagine--tRNA ligase			NA	NA	NA	NA	0.044768	0.127	0.085	1	0.090265	0.205	0.119	1	0.248089	0.184	0.058	1	0.176842	0.206	0.088	1	0.215532	0.262	0.105	1	0.0687708	0.24	0.201	1	0.0818997	0.252	0.199	1
PF3D7_0212100	NA	conserved Plasmodium protein%2C unknown function			NA	NA	NA	NA	0.0492072	0.143	0.124	1	0.078736	0.145	0.09	1	0.0152658	0.138	0.115	1	0.0497145	0.154	0.118	1	0.0488979	0.147	0.123	1	0.0285773	0.141	0.122	1	0.0094818	0.136	0.136	1
PF3D7_0212300	ERF1	eukaryotic peptide chain release factor subunit 1%2C putative			0.126889	0.295	0.187	1	0.129745	0.39	0.275	1	0.177409	0.413	0.269	1	0.230935	0.351	0.212	1	0.159784	0.454	0.294	1	0.12175	0.456	0.351	1	0.156216	0.498	0.396	1	0.176442	0.492	0.393	1
PF3D7_0212400	NUP390	nucleoporin NUP390%2C putative			0.143654	0.197	0.14	1	0.0193257	0.192	0.19	1	0.0948014	0.225	0.172	1	0.108585	0.178	0.096	1	0.0600243	0.248	0.176	1	0.089871	0.206	0.14	1	-0.0399285	0.23	0.252	1	-0.036136	0.26	0.261	1
PF3D7_0212500	NUP434	nucleoporin NUP434%2C putative			0.165553	0.301	0.206	1	0.149099	0.312	0.216	1	-0.131918	0.353	0.41	1	0.00241252	0.299	0.221	1	0.142039	0.369	0.245	1	-0.074353	0.362	0.36	1	-0.123192	0.393	0.432	1	-0.0573376	0.359	0.401	1
PF3D7_0213100	SIS1	protein SIS1			-0.0536498	0.104	0.14	1	-0.0898389	0.13	0.163	1	-0.209729	0.153	0.269	1	-0.181067	0.115	0.173	1	0.0414048	0.185	0.147	1	-0.209326	0.171	0.272	1	-0.138432	0.234	0.302	1	-0.179237	0.216	0.331	1
PF3D7_0213700	NA	conserved protein%2C unknown function			NA	NA	NA	NA	NA	NA	NA	NA	NA	NA	NA	NA	NA	NA	NA	NA	NA	NA	NA	NA	0.0681489	0.129	0.079	1	-2.97985e-05	0.105	0.101	1	0.0696252	0.129	0.085	1
PF3D7_0213900	NA	RTR1 domain-containing protein%2C putative			NA	NA	NA	NA	0.105621	0.104	0.059	1	0.0398283	0.104	0.06	1	NA	NA	NA	NA	NA	NA	NA	NA	-0.0437136	0.097	0.105	1	-0.0611901	0.081	0.115	1	-0.00340434	0.114	0.114	1
PF3D7_0214000	CCT8	T-complex protein 1 subunit theta			0.539366	0.322	0.037	1.54259e-05	0.427007	0.361	0.144	0.000495213	0.292255	0.402	0.216	1	0.464439	0.391	0.135	0.0506447	0.234143	0.42	0.245	1	0.167218	0.385	0.289	1	0.249604	0.408	0.252	1	0.241997	0.457	0.294	0.017958
PF3D7_0214100	SEC31	protein transport protein SEC31			0.310766	0.497	0.252	0.04557	0.0648526	0.491	0.405	1	0.0593871	0.517	0.403	1	0.216912	0.523	0.346	1	-0.0222707	0.527	0.461	1	0.163129	0.579	0.43	1	0.177764	0.528	0.41	1	0.0643129	0.516	0.504	1
PF3D7_0214400	NA	protein LTV1%2C putative			0.180136	0.202	0.093	1	0.168341	0.221	0.124	1	0.29352	0.292	0.119	0.991628	0.20678	0.241	0.125	1	-0.0205455	0.215	0.196	1	0.0378082	0.247	0.228	1	0.0507806	0.243	0.194	1	0.0270255	0.245	0.195	1
PF3D7_0214800	NA	conserved Plasmodium membrane protein%2C unknown function			0.151545	0.246	0.15	1	0.0782262	0.252	0.209	1	0.152171	0.263	0.142	1	0.0883604	0.23	0.154	1	0.0425688	0.269	0.196	1	-0.0285059	0.262	0.272	1	-0.0176805	0.23	0.237	1	0.0135271	0.274	0.254	1
PF3D7_0215000	ACS9	acyl-CoA synthetase			-0.31724	0.049	0.14	1	-0.262193	0.073	0.176	1	-0.230891	0.092	0.172	1	-0.443246	0.069	0.26	0.0394405	-0.156936	0.076	0.147	1	-0.225396	0.079	0.167	1	-0.158733	0.089	0.187	1	-0.102992	0.098	0.158	1
PF3D7_0215300	ACS8	acyl-CoA synthetase			-0.0342699	0.153	0.131	1	0.086452	0.179	0.131	1	0.0208841	0.205	0.187	1	-0.0936572	0.172	0.212	1	0.196605	0.255	0.108	1	0.00828591	0.229	0.219	1	0.024496	0.243	0.209	1	-0.011434	0.241	0.25	1
PF3D7_0215400	NA	conserved Plasmodium protein%2C unknown function			0.168429	0.208	0.112	1	-0.0210446	0.205	0.203	1	-0.00130244	0.22	0.194	1	0.00276157	0.184	0.183	1	0.0664497	0.227	0.157	1	0.00378303	0.274	0.246	1	0.0765721	0.265	0.194	1	0.0178294	0.271	0.257	1
PF3D7_0215500	NA	conserved Plasmodium protein%2C unknown function			0.0011941	0.126	0.121	1	-0.0574155	0.117	0.131	1	0.197499	0.136	0.03	1	NA	NA	NA	NA	0.0431135	0.119	0.088	1	-0.0865534	0.129	0.149	1	-0.0115349	0.133	0.137	1	-0.101031	0.133	0.184	1
PF3D7_0215600	GET2	Golgi to ER traffic protein 2			NA	NA	NA	NA	NA	NA	NA	NA	NA	NA	NA	NA	NA	NA	NA	NA	NA	NA	NA	NA	0.0480589	0.115	0.07	1	NA	NA	NA	NA	NA	NA	NA	NA
PF3D7_0215700	RPB2	DNA-directed RNA polymerase II subunit RPB2%2C putative			0.0441758	0.284	0.224	1	0.00564535	0.306	0.275	1	-0.0715353	0.327	0.336	1	0.0984123	0.253	0.192	1	-0.018726	0.346	0.265	0.00269478	-0.0286513	0.326	0.325	1	0.01174	0.354	0.324	1	-0.0771716	0.371	0.415	1
PF3D7_0216200	NA	Alba domain-containing protein%2C putative			0.168833	0.18	0.093	1	0.0877805	0.195	0.144	1	0.196709	0.254	0.127	1	0.175009	0.207	0.087	1	0.0721189	0.214	0.157	1	0.107236	0.226	0.158	1	0.0473928	0.22	0.18	1	0.121602	0.25	0.162	1
PF3D7_0216300	NA	conserved Plasmodium protein%2C unknown function			NA	NA	NA	NA	-0.0669698	0.112	0.111	1	0.0237162	0.101	0.09	1	0.136184	0.115	0.038	1	0.0669059	0.114	0.078	1	0.107262	0.126	0.053	1	0.0129215	0.125	0.115	1	0.0206383	0.114	0.107	1
PF3D7_0216600	NA	sugar transporter%2C putative			NA	NA	NA	NA	-0.000100757	0.119	0.098	1	0.00713989	0.142	0.104	1	-0.0135532	0.155	0.144	1	0.0634901	0.153	0.069	0.0396897	0.0562872	0.179	0.105	1	0.0260296	0.183	0.158	1	0.103542	0.188	0.121	1
PF3D7_0217500	CDPK1	calcium-dependent protein kinase 1			0.115161	0.235	0.15	1	-0.0634158	0.252	0.255	1	0.0284233	0.277	0.201	1	-0.118158	0.241	0.269	1	-0.0648245	0.289	0.275	1	-0.00657656	0.365	0.307	1	-0.168087	0.321	0.381	1	-0.172669	0.349	0.445	1
PF3D7_0217600	NA	conserved Plasmodium protein%2C unknown function			NA	NA	NA	NA	NA	NA	NA	NA	-0.112051	0.064	0.134	1	NA	NA	NA	NA	NA	NA	NA	NA	-0.154139	0.1	0.132	1	NA	NA	NA	NA	NA	NA	NA	NA
PF3D7_0217700	NA	E2F-associated phosphoprotein%2C putative			NA	NA	NA	NA	NA	NA	NA	NA	NA	NA	NA	NA	NA	NA	NA	NA	-0.00619375	0.142	0.127	1	0.154325	0.159	0.061	1	0.069247	0.191	0.144	1	0.051965	0.182	0.147	1
PF3D7_0217800	RPS26	40S ribosomal protein S26			0.302641	0.421	0.234	1	0.388922	0.564	0.353	0.0127085	0.392614	0.627	0.403	0.010115	0.35859	0.575	0.327	1	0.324486	0.714	0.441	0.00327527	0.393191	0.718	0.465	0.00281729	0.437926	0.773	0.489	5.28319e-09	0.402085	0.747	0.526	2.61874e-15
PF3D7_0218400	DDX47	ATP-dependent RNA helicase DDX47%2C putative			NA	NA	NA	NA	-0.0118954	0.122	0.131	1	0.0789911	0.147	0.104	1	NA	NA	NA	NA	0.0464034	0.139	0.078	1	0.0298414	0.112	0.096	1	0.00451448	0.163	0.151	1	0.0165042	0.168	0.165	1
PF3D7_0218500	SNRPD2	small nuclear ribonucleoprotein Sm D2%2C putative			NA	NA	NA	NA	NA	NA	NA	NA	0.10751	0.121	0.045	1	0.164382	0.109	0.019	1	0.170713	0.141	0.039	1	0.0882441	0.132	0.079	1	0.0247604	0.138	0.137	1	0.0263292	0.125	0.11	1
PF3D7_0218600	NA	patatin-like phospholipase%2C putative			NA	NA	NA	NA	NA	NA	NA	NA	NA	NA	NA	NA	NA	NA	NA	NA	0.211686	0.126	0	0.00443907	0.204791	0.147	0.035	1	0.151719	0.158	0.065	1	0.153767	0.149	0.059	1
PF3D7_0218700	PRP45	pre-mRNA-processing protein 45%2C putative			-0.228349	0.219	0.262	1	0.0792229	0.265	0.203	1	-0.142386	0.26	0.276	1	-0.347006	0.161	0.288	1	-0.00344868	0.279	0.225	1	0.0759715	0.312	0.228	1	-0.0489729	0.273	0.281	1	0.00645991	0.264	0.254	1
PF3D7_0218800	NA	NA			NA	NA	NA	NA	NA	NA	NA	NA	NA	NA	NA	NA	NA	NA	NA	NA	NA	NA	NA	NA	NA	NA	NA	NA	-0.0104912	0.1	0.115	1	NA	NA	NA	NA
PF3D7_0219000	NA	NA			NA	NA	NA	NA	-0.0962779	0.06	0.105	1	NA	NA	NA	NA	NA	NA	NA	NA	-0.0773757	0.092	0.118	1	-0.0579785	0.094	0.105	1	-0.0145915	0.089	0.108	1	0.000240839	0.118	0.118	1
PF3D7_0219200	RPS30	40S ribosomal protein S30			0.139213	0.678	0.551	1	0.18515	0.761	0.647	1	0.246346	0.847	0.664	0.327946	0.251177	0.741	0.548	1	0.14595	0.835	0.676	1	0.274298	0.856	0.684	0.185185	0.0966633	0.857	0.806	1	0.190107	0.865	0.779	0.00133747
PF3D7_0219400	NA	ribosome associated membrane protein RAMP4%2C putative			0.205377	0.262	0.14	1	-0.181177	0.262	0.301	1	0.0251596	0.379	0.306	1	0.0797157	0.339	0.269	1	0.151418	0.414	0.294	1	0.062596	0.438	0.36	1	0.0234655	0.444	0.417	1	-0.0117896	0.487	0.467	1
PF3D7_0219700	GEXP20	Plasmodium exported protein (PHISTc)%2C unknown function			-0.00259753	0.361	0.299	1	-0.123261	0.299	0.346	1	-0.0796634	0.223	0.276	1	-0.232187	0.184	0.298	1	-0.233714	0.117	0.225	1	-0.349008	0.071	0.254	0.00279438	-0.220244	0.11	0.245	1	-0.185323	0.081	0.195	0.0352929
PF3D7_0219800	NA	Plasmodium exported protein (PHISTc)%2C unknown function			0.144641	0.115	0.056	1	0.235834	0.2	0.098	1	0.271226	0.202	0.052	0.35155	0.0823049	0.126	0.077	1	0.160813	0.184	0.088	1	0.168541	0.162	0.053	1	0.195108	0.207	0.086	1	0.174362	0.209	0.121	1
PF3D7_0219900	NA	Plasmodium exported protein%2C unknown function			0.226764	0.169	0.047	1	0.10495	0.192	0.124	1	0.114637	0.243	0.142	1	0.24441	0.299	0.144	1	0.13872	0.26	0.137	1	0.182795	0.291	0.14	1	0.0615932	0.248	0.201	1	0.103813	0.249	0.176	1
PF3D7_0220000	LSA3	liver stage antigen 3			0.187132	0.628	0.486	1	0.229212	0.706	0.497	0.0759188	0.0223155	0.656	0.575	1	0.142534	0.678	0.538	1	0.287643	0.642	0.402	0.0869016	0.0882711	0.65	0.553	1	0.155908	0.678	0.568	1	0.173972	0.641	0.555	1
PF3D7_0220100	NA	DnaJ protein%2C putative			-0.128313	0.175	0.206	1	-0.184105	0.184	0.281	1	-0.206195	0.197	0.269	1	-0.0609748	0.19	0.173	1	-0.190419	0.202	0.255	0.502238	-0.244832	0.221	0.333	1	-0.171627	0.214	0.309	1	-0.127266	0.249	0.338	1
PF3D7_0220200	NA	Plasmodium exported protein%2C unknown function			0.419776	0.623	0.308	0.00109185	0.409804	0.613	0.379	0.00232617	0.311438	0.754	0.493	0.00222011	0.277965	0.603	0.394	1	0.313754	0.68	0.422	0.01906	0.293222	0.718	0.491	0.436377	0.161605	0.707	0.561	1	0.163147	0.78	0.621	0.0196497
PF3D7_0220300	NA	Plasmodium exported protein%2C unknown function			NA	NA	NA	NA	NA	NA	NA	NA	NA	NA	NA	NA	NA	NA	NA	NA	NA	NA	NA	NA	NA	NA	NA	NA	-0.286753	0.002	0.158	4.33337e-12	-0.363092	0.006	0.202	4.63468e-24
PF3D7_0220500	NA	Plasmodium exported protein (hyp2)%2C unknown function			NA	NA	NA	NA	NA	NA	NA	NA	NA	NA	NA	NA	NA	NA	NA	NA	NA	NA	NA	NA	NA	NA	NA	NA	0.0700042	0.12	0.079	1	0.0603922	0.11	0.077	1
PF3D7_0220600	NA	Plasmodium exported protein (hyp9)%2C unknown function			NA	NA	NA	NA	NA	NA	NA	NA	-0.225945	0.046	0.142	1	-0.401513	0.034	0.202	0.0980933	NA	NA	NA	NA	-0.251102	0.071	0.193	1	-0.362286	0.054	0.252	1.33015e-06	-0.223317	0.109	0.261	0.000374782
PF3D7_0220700	NA	Plasmodium exported protein (hyp9)%2C unknown function			-0.222573	0.596	0.607	0.586703	-0.227094	0.608	0.712	1	-0.376446	0.543	0.716	0.0040145	-0.35112	0.489	0.606	0.188364	-0.492293	0.476	0.676	6.59686e-10	-0.432266	0.447	0.667	2.85505e-05	-0.364513	0.543	0.741	9.87686e-06	-0.390563	0.487	0.691	5.9616e-13
PF3D7_0221700	NA	Plasmodium exported protein%2C unknown function			NA	NA	NA	NA	NA	NA	NA	NA	0.0118301	0.118	0.082	1	NA	NA	NA	NA	-0.0639056	0.116	0.118	1	-0.0510086	0.121	0.175	1	0.0106678	0.12	0.108	1	0.025346	0.149	0.14	1
PF3D7_0221800	NA	hypothetical protein			NA	NA	NA	NA	-0.0736032	0.081	0.111	1	-0.280615	0.061	0.209	0.162557	-0.205223	0.04	0.135	1	-0.230887	0.053	0.167	1	NA	NA	NA	NA	-0.277876	0.056	0.216	0.00141846	-0.207752	0.048	0.169	8.78395e-05
PF3D7_0223500	VAR	erythrocyte membrane protein 1%2C PfEMP1			NA	NA	NA	NA	NA	NA	NA	NA	0.0317145	0.116	0.082	1	0.0799573	0.109	0.058	1	0.076616	0.169	0.108	1	0.167941	0.174	0.061	1	0.134363	0.176	0.086	1	0.0990098	0.166	0.096	1
PF3D7_0301800	NA	Plasmodium exported protein%2C unknown function			0.383738	0.475	0.206	0.00589044	0.188433	0.343	0.216	1	0.0503451	0.217	0.164	1	0.0742207	0.207	0.154	1	NA	NA	NA	NA	NA	NA	NA	NA	NA	NA	NA	NA	NA	NA	NA	NA
PF3D7_0302000	PRP46	pre-mRNA-splicing factor PRP46%2C putative			0.131763	0.186	0.112	1	-0.0806209	0.158	0.17	1	0.0509856	0.194	0.149	1	0.0391284	0.184	0.154	1	0.075431	0.144	0.088	1	0.164796	0.197	0.105	1	-0.0106253	0.186	0.187	1	-0.0199162	0.182	0.191	1
PF3D7_0302100	SRPK1	serine/threonine protein kinase			-0.0477069	0.098	0.112	1	-0.058648	0.117	0.144	1	-0.0133258	0.165	0.157	1	-0.0956029	0.103	0.135	1	-0.0584571	0.196	0.216	1	-0.0564116	0.241	0.272	1	0.0090209	0.28	0.273	1	-0.0736086	0.257	0.294	1
PF3D7_0302500	CLAG3.1	cytoadherence linked asexual protein 3.1			-0.336307	0.082	0.196	1	-0.251583	0.07	0.196	1	-0.147336	0.066	0.119	1	-0.318202	0.069	0.183	1	-0.185905	0.053	0.157	1	-0.23512	0.074	0.184	1	-0.157805	0.076	0.165	1	-0.227359	0.077	0.213	0.000241164
PF3D7_0302900	NA	exportin-1%2C putative			0.10026	0.24	0.15	1	0.0831211	0.288	0.242	1	0.220182	0.309	0.172	1	0.0309044	0.282	0.221	1	0.180433	0.355	0.186	0.350117	-0.00822685	0.306	0.272	1	0.128199	0.375	0.281	1	0.0255618	0.356	0.331	1
PF3D7_0303300	RPB6	DNA-directed RNA polymerases I%2C II%2C and III subunit RPABC2%2C putative			0.026321	0.169	0.159	1	-0.121835	0.19	0.242	1	-0.112051	0.217	0.224	1	-0.00395153	0.149	0.144	1	0.0364013	0.2	0.157	1	0.00973257	0.229	0.211	1	0.00832839	0.219	0.223	1	-0.00108601	0.194	0.202	1
PF3D7_0304200	EHD	EH domain-containing protein			0.0366644	0.24	0.196	1	0.0123421	0.21	0.216	1	-0.186694	0.246	0.321	1	-0.177962	0.144	0.212	1	-0.0181287	0.227	0.225	1	-0.0415845	0.238	0.237	1	-0.0899397	0.262	0.302	1	-0.0230831	0.281	0.283	1
PF3D7_0305000	EF-Ts	elongation factor Ts			NA	NA	NA	NA	NA	NA	NA	NA	NA	NA	NA	NA	NA	NA	NA	NA	-0.198994	0.021	0.108	0.476367	-0.136182	0.035	0.105	1	NA	NA	NA	NA	-0.140969	0.033	0.125	0.00834348
PF3D7_0305200	NA	GRIP domain-containing protein%2C putative			0.256712	0.18	0.075	1	0.0390969	0.205	0.176	1	0.0373353	0.217	0.187	1	0.102223	0.195	0.135	1	0.163961	0.246	0.147	1	0.0156872	0.238	0.219	1	-0.0149592	0.281	0.281	1	0.0562422	0.323	0.283	1
PF3D7_0305300	NA	transporter%2C putative			0.111788	0.536	0.383	1	0.0605578	0.481	0.405	1	0.211309	0.54	0.351	1	-0.136877	0.46	0.481	1	0.0339642	0.412	0.373	1	0.0113199	0.388	0.377	1	-0.0567431	0.383	0.424	1	-0.00378769	0.415	0.401	1
PF3D7_0305500	NA	protein dopey homolog%2C putative			0.536322	0.295	0.056	0.00637304	0.239739	0.301	0.137	0.40643	0.130613	0.292	0.209	1	0.248023	0.259	0.096	1	0.343047	0.346	0.118	0.0197312	0.28026	0.315	0.132	1	0.300445	0.398	0.209	0.20074	0.178273	0.34	0.224	1
PF3D7_0305700	NA	ubiquitin-conjugating enzyme MMS2%2C putative			0.0321476	0.301	0.215	1	0.214535	0.379	0.275	1	-0.0168479	0.376	0.343	1	-0.00772326	0.362	0.317	1	0.000185573	0.387	0.363	1	0.0621071	0.406	0.351	1	0.0517225	0.426	0.381	1	0.0322452	0.411	0.386	1
PF3D7_0306200	AHA1	activator of Hsp90 ATPase			NA	NA	NA	NA	0.124077	0.119	0.059	1	0.197157	0.173	0.06	1	0.133455	0.167	0.106	1	0.211723	0.206	0.069	1	0.0281121	0.218	0.202	1	0.0917867	0.232	0.158	1	0.0802093	0.241	0.184	1
PF3D7_0306700	EMC5	ER membrane protein complex subunit 5%2C putative			0.181056	0.164	0.056	1	0.18175	0.242	0.137	1	0.217865	0.26	0.112	1	0.34206	0.241	0.048	0.232158	0.273626	0.28	0.108	1	0.0792188	0.288	0.211	1	0.0937134	0.266	0.194	1	0.115844	0.27	0.21	1
PF3D7_0306800	CCT2	T-complex protein 1 subunit beta			0.225646	0.197	0.075	1	0.219634	0.247	0.118	1	0.185955	0.277	0.149	1	0.205656	0.213	0.106	1	0.206061	0.323	0.176	1	0.161571	0.347	0.219	1	0.254149	0.368	0.194	1	0.200121	0.351	0.224	0.366682
PF3D7_0307100	RPS12	40S ribosomal protein S12%2C putative			0.21728	0.24	0.121	1	0.291282	0.392	0.222	1	0.353921	0.483	0.254	0.062455	0.271524	0.408	0.212	1	0.275711	0.501	0.275	0.234536	0.314126	0.518	0.307	0.83248	0.324788	0.526	0.309	0.0152015	0.282642	0.56	0.375	3.88438e-05
PF3D7_0307200	NA	60S ribosomal protein L7%2C putative			0.234718	0.525	0.402	1	0.349997	0.709	0.484	0.0118603	0.353745	0.777	0.567	0.00614282	0.315557	0.73	0.49	1	0.39166	0.852	0.549	1.27198e-06	0.34403	0.844	0.623	0.00305631	0.30726	0.839	0.698	2.32701e-05	0.346648	0.856	0.702	2.73495e-16
PF3D7_0307800	NA	PDZ domain-containing protein%2C putative			NA	NA	NA	NA	-0.0827341	0.065	0.111	1	-0.203544	0.069	0.164	1	-0.0665015	0.075	0.115	1	-0.10698	0.077	0.108	1	-0.18659	0.088	0.202	1	-0.324092	0.099	0.302	0.00028965	-0.167194	0.099	0.21	0.261644
PF3D7_0308100	NA	zinc finger protein%2C putative			NA	NA	NA	NA	NA	NA	NA	NA	NA	NA	NA	NA	NA	NA	NA	NA	NA	NA	NA	NA	NA	NA	NA	NA	-0.0752433	0.048	0.101	1	NA	NA	NA	NA
PF3D7_0308200	CCT7	T-complex protein 1 subunit eta			-0.00750893	0.344	0.28	1	-0.00928824	0.426	0.405	1	-0.00670325	0.425	0.41	1	0.143987	0.408	0.26	1	0.115546	0.482	0.343	1	-0.0420329	0.45	0.456	1	-0.0249938	0.497	0.504	1	-0.0586231	0.524	0.559	1
PF3D7_0308600	PRPF19	pre-mRNA-processing factor 19%2C putative			-0.156381	0.071	0.131	1	-0.0852927	0.14	0.183	1	-0.0166185	0.159	0.149	1	-0.0439012	0.109	0.115	1	0.146323	0.18	0.069	1	-0.148762	0.147	0.237	1	0.0516427	0.192	0.165	1	0.00433426	0.171	0.165	1
PF3D7_0308900	SF3B1	splicing factor 3B subunit 1%2C putative			0.247612	0.251	0.112	1	0.191602	0.296	0.183	1	0.249609	0.335	0.187	1	0.228571	0.299	0.163	1	0.154488	0.32	0.186	1	0.0340669	0.344	0.263	1	0.0924258	0.382	0.309	1	0.154891	0.355	0.239	1
PF3D7_0309000	YVH1	dual specificity protein phosphatase			NA	NA	NA	NA	NA	NA	NA	NA	0.0759422	0.107	0.067	1	NA	NA	NA	NA	0.0359906	0.113	0.069	1	0.0830584	0.112	0.061	1	0.0595528	0.117	0.065	1	NA	NA	NA	NA
PF3D7_0309300	NA	N2227-like protein%2C putative			NA	NA	NA	NA	NA	NA	NA	NA	NA	NA	NA	NA	NA	NA	NA	NA	NA	NA	NA	NA	0.000392701	0.109	0.088	1	0.00787037	0.11	0.108	1	0.00537665	0.103	0.103	1
PF3D7_0309600	PfP2	60S acidic ribosomal protein P2			0.263206	0.798	0.589	1	0.292653	0.914	0.739	0.00012742	0.295758	0.945	0.761	3.88878e-05	0.245237	0.891	0.721	1	0.206159	0.964	0.833	0.0194967	0.244534	0.979	0.895	1.98869e-05	0.250556	0.972	0.914	1.25185e-10	0.228197	0.968	0.904	5.81538e-14
PF3D7_0309700	SBP2	SECIS-binding protein 2%2C putative			0.198224	0.115	0.028	1	0.174364	0.161	0.059	1	0.086264	0.116	0.075	1	0.222111	0.121	0.019	1	0.13972	0.12	0.029	1	0.0756193	0.121	0.053	1	0.177232	0.112	0.014	0.199387	0.107833	0.127	0.059	1
PF3D7_0309800	YTH2	YTH domain-containing protein 2			0.220899	0.202	0.084	1	0.122745	0.184	0.105	1	0.186361	0.249	0.112	1	0.144658	0.126	0.048	1	0.16863	0.188	0.078	1	0.242139	0.232	0.079	1	0.0954173	0.238	0.165	1	0.0842822	0.224	0.158	1
PF3D7_0310200	NA	phd finger protein%2C putative			0.391124	0.492	0.234	0.113834	0.141382	0.423	0.314	1	0.117143	0.486	0.373	1	0.156065	0.351	0.24	1	-0.182507	0.43	0.48	1	0.0269003	0.406	0.307	1	-0.0128725	0.373	0.331	1	-0.0226787	0.424	0.419	1
PF3D7_0310300	NA	phosphoglycerate mutase%2C putative			0.172726	0.153	0.065	1	0.0555003	0.223	0.17	1	0.0765754	0.26	0.179	1	0.0819393	0.224	0.163	1	0.133057	0.338	0.216	1	0.250023	0.382	0.237	1	0.158924	0.388	0.309	1	0.246194	0.417	0.254	0.0292181
PF3D7_0310500	DHX57	ATP-dependent RNA helicase DHX57%2C putative			0.373801	0.164	0	0.000552207	0.15568	0.213	0.105	1	0.244736	0.214	0.09	1	-0.0105475	0.109	0.106	1	0.339131	0.272	0.078	0.104377	0.0726369	0.221	0.175	1	0.114779	0.278	0.165	1	0.120847	0.26	0.18	1
PF3D7_0310600	EIF3K	eukaryotic translation initiation factor 3 subunit K%2C putative			0.12945	0.208	0.121	1	0.149038	0.27	0.19	1	0.0844394	0.272	0.209	1	0.0257638	0.236	0.163	1	0.0122913	0.245	0.186	1	0.149309	0.288	0.167	1	0.0498383	0.245	0.194	1	0.0877757	0.264	0.191	1
PF3D7_0310700	TRAPPC4	trafficking protein particle complex subunit 4%2C putative			0.25219	0.262	0.121	1	0.0109386	0.252	0.235	1	0.0521602	0.286	0.239	1	0.069522	0.287	0.231	1	-0.00727458	0.295	0.255	1	0.125595	0.338	0.228	1	0.102137	0.354	0.259	1	0.0211405	0.329	0.32	1
PF3D7_0311100	NA	pre-mRNA splicing factor%2C putative			0.190313	0.153	0.056	1	0.0713352	0.112	0.105	1	0.0822942	0.142	0.09	1	0.0950653	0.138	0.087	1	0.0307509	0.185	0.127	1	0.163429	0.226	0.132	1	0.0142	0.171	0.151	1	0.0157179	0.171	0.162	1
PF3D7_0311200	NA	valine--tRNA ligase%2C putative			NA	NA	NA	NA	-0.129411	0.086	0.124	1	NA	NA	NA	NA	-0.160999	0.052	0.115	1	NA	NA	NA	NA	-0.147191	0.085	0.167	1	-0.00808887	0.107	0.115	1	-0.141274	0.117	0.199	1
PF3D7_0311500	NA	conserved protein%2C unknown function			0.39911	0.235	0.047	0.224507	0.2131	0.216	0.078	0.414439	0.0723189	0.165	0.104	1	0.260799	0.19	0.048	1	0.199396	0.182	0.039	0.195844	0.0769556	0.159	0.105	1	0.111987	0.186	0.101	1	0.130445	0.162	0.077	1
PF3D7_0312100	NA	E3 ubiquitin-protein ligase			NA	NA	NA	NA	NA	NA	NA	NA	-0.229947	0.023	0.119	0.752591	NA	NA	NA	NA	NA	NA	NA	NA	NA	NA	NA	NA	NA	NA	NA	NA	NA	NA	NA	NA
PF3D7_0312300	RPN12	26S proteasome regulatory subunit RPN12%2C putative			NA	NA	NA	NA	NA	NA	NA	NA	NA	NA	NA	NA	NA	NA	NA	NA	NA	NA	NA	NA	0.018503	0.097	0.105	1	NA	NA	NA	NA	NA	NA	NA	NA
PF3D7_0312500	MFR3	multidrug-resistant modulator MFR3			NA	NA	NA	NA	NA	NA	NA	NA	NA	NA	NA	NA	NA	NA	NA	NA	NA	NA	NA	NA	NA	NA	NA	NA	0.0899885	0.11	0.043	1	0.0718833	0.114	0.062	1
PF3D7_0313000	NA	conserved Plasmodium protein%2C unknown function			0.163733	0.104	0.037	1	NA	NA	NA	NA	NA	NA	NA	NA	NA	NA	NA	NA	0.0754563	0.111	0.059	1	0.0340691	0.112	0.07	1	0.0134359	0.112	0.101	1	0.0635403	0.107	0.062	1
PF3D7_0313400	NA	conserved Plasmodium protein%2C unknown function			NA	NA	NA	NA	NA	NA	NA	NA	0.177736	0.133	0.045	1	0.169903	0.132	0.067	1	0.199216	0.159	0.059	1	-0.00431429	0.162	0.149	1	0.0332947	0.156	0.129	1	0.111473	0.193	0.132	1
PF3D7_0314100	NA	vesicle transport v-SNARE protein%2C putative			0.0375871	0.158	0.121	1	0.210556	0.244	0.131	1	0.218136	0.283	0.142	1	0.110266	0.178	0.087	1	0.220048	0.272	0.127	1	0.181336	0.294	0.167	1	0.113937	0.255	0.194	1	0.0979728	0.263	0.199	1
PF3D7_0314400	PPP6	serine/threonine protein phosphatase 6%2C putative			NA	NA	NA	NA	NA	NA	NA	NA	NA	NA	NA	NA	NA	NA	NA	NA	0.102538	0.101	0.049	1	NA	NA	NA	NA	0.119382	0.122	0.043	1	0.0884072	0.121	0.055	1
PF3D7_0314500	NA	conserved Plasmodium protein%2C unknown function			0.127703	0.273	0.159	1	0.247451	0.379	0.248	1	0.263024	0.431	0.231	0.494528	0.180173	0.322	0.221	1	0.192835	0.427	0.255	1	0.104429	0.412	0.325	1	0.243533	0.456	0.266	0.699015	0.179857	0.432	0.32	1
PF3D7_0314600	NA	conserved protein%2C unknown function			0.204438	0.137	0.028	1	0.283018	0.174	0.046	0.441854	0.325686	0.257	0.06	0.00431893	0.189744	0.161	0.087	1	0.377812	0.294	0.069	0.00279834	0.427613	0.321	0.061	5.42393e-05	0.411801	0.322	0.079	3.24358e-06	0.353785	0.322	0.114	1.88609e-08
PF3D7_0315100	eIF4E	eukaryotic translation initiation factor 4E			-0.106369	0.109	0.121	1	0.0317616	0.127	0.105	1	-0.123106	0.133	0.157	1	0.0403826	0.115	0.087	1	-0.0557074	0.148	0.137	1	0.0222503	0.182	0.14	1	-0.00801758	0.163	0.158	1	-0.027235	0.146	0.151	1
PF3D7_0315800	NA	zinc finger protein%2C putative			NA	NA	NA	NA	NA	NA	NA	NA	-0.109252	0.058	0.119	1	NA	NA	NA	NA	-0.0799336	0.089	0.118	1	-0.0272293	0.109	0.123	1	-0.0600354	0.115	0.137	1	-0.102475	0.11	0.176	1
PF3D7_0316600	FNT	formate-nitrite transporter			-0.199238	0.18	0.224	1	-0.0718602	0.327	0.34	1	0.0935067	0.52	0.448	1	-0.218082	0.368	0.452	1	0.243131	0.656	0.5	1	0.479067	0.809	0.579	6.14148e-07	0.445507	0.786	0.568	1.76538e-07	0.504361	0.807	0.621	9.30509e-27
PF3D7_0316800	NA	40S ribosomal protein S15A%2C putative			0.0771806	0.661	0.523	1	0.160689	0.784	0.614	0.606939	0.0496906	0.827	0.746	1	0.0170659	0.776	0.712	1	0.0701371	0.831	0.745	1	0.213753	0.879	0.754	1	0.124798	0.877	0.791	1	0.236162	0.883	0.787	4.05374e-08
PF3D7_0316900	NA	E3 ubiquitin-protein ligase%2C putative			0.0884232	0.202	0.15	1	0.169334	0.265	0.17	1	0.159847	0.257	0.142	1	0.120404	0.264	0.173	1	0.0861607	0.318	0.216	1	0.11349	0.347	0.246	1	0.147818	0.354	0.216	1	0.164463	0.34	0.228	1
PF3D7_0317000	NA	proteasome subunit alpha type-3%2C putative			0.234308	0.115	0.019	1	0.20213	0.174	0.065	1	0.0970512	0.182	0.142	1	0.178531	0.144	0.038	1	0.058874	0.208	0.167	1	0.116893	0.247	0.14	1	0.0874518	0.22	0.187	1	0.0850084	0.27	0.213	1
PF3D7_0317300	NUP335	nucleoporin NUP335%2C putative			0.201571	0.415	0.262	1	0.0425041	0.442	0.379	1	0.0219354	0.445	0.358	1	-0.120488	0.333	0.365	1	-0.0465404	0.451	0.431	1	-0.0857939	0.462	0.491	1	-0.00710423	0.47	0.446	1	-0.0596695	0.466	0.496	1
PF3D7_0317600	RPS11	40S ribosomal protein S11%2C putative			0.405078	0.656	0.393	0.41867	0.278509	0.779	0.569	0.0549373	0.281781	0.827	0.627	0.0942083	0.318986	0.816	0.606	1	0.312897	0.877	0.627	0.000191947	0.337043	0.859	0.658	0.00123647	0.323922	0.877	0.662	1.35704e-05	0.274242	0.898	0.79	1.83046e-12
PF3D7_0317700	NA	CPSF (cleavage and polyadenylation specific factor)%2C subunit A%2C putative			0.11044	0.12	0.047	1	0.20421	0.184	0.078	1	0.155582	0.179	0.097	1	0.0578705	0.132	0.115	1	0.116595	0.184	0.088	1	-0.0153425	0.138	0.149	1	0.14468	0.199	0.115	1	0.116193	0.216	0.151	1
PF3D7_0317800	NA	26S proteasome non-ATPase regulatory subunit 9%2C putative			NA	NA	NA	NA	0.135698	0.112	0.046	1	0.159886	0.136	0.037	1	0.163046	0.103	0.019	1	0.0783024	0.147	0.078	1	0.0386693	0.118	0.088	1	0.109383	0.153	0.101	1	0.106376	0.161	0.096	1
PF3D7_0318200	RPB1	DNA-directed RNA polymerase II subunit RPB1			0.0647979	0.186	0.14	1	0.037874	0.226	0.203	1	0.0924884	0.28	0.201	1	0.0943999	0.236	0.192	1	0.143813	0.32	0.206	1	0.0449795	0.341	0.307	1	0.0430308	0.373	0.317	1	0.122854	0.38	0.298	1
PF3D7_0318300	NA	conserved Plasmodium protein%2C unknown function			0.021602	0.131	0.112	1	-0.0707613	0.166	0.176	1	-0.0599877	0.171	0.187	1	-0.191318	0.149	0.221	1	-0.108536	0.217	0.265	1	0.0356968	0.212	0.193	1	-0.124307	0.237	0.309	1	0.0358725	0.261	0.235	1
PF3D7_0318600	NA	cleavage and polyadenylation specificity factor%2C putative			-0.155493	0.093	0.168	1	-0.102366	0.14	0.19	1	-0.0853708	0.147	0.172	1	-0.201742	0.08	0.183	1	-0.0997654	0.165	0.176	1	0.0317343	0.153	0.123	1	-0.0488205	0.183	0.201	1	-0.0870853	0.177	0.235	1
PF3D7_0318900	NA	conserved protein%2C unknown function			-0.114012	0.126	0.14	1	-0.169035	0.182	0.255	1	-0.256431	0.191	0.313	1	-0.104413	0.167	0.202	1	-0.148437	0.257	0.304	1	-0.052466	0.359	0.368	1	-0.292669	0.301	0.475	0.45007	-0.220853	0.296	0.441	0.269281
PF3D7_0319200	CCR4-4	CCR4 domain-containing protein 4%2C putative			0.317953	0.219	0.084	1	0.146581	0.239	0.163	1	0.0670986	0.237	0.194	1	0.176267	0.247	0.144	1	-0.0040982	0.263	0.206	1	0.0250164	0.206	0.184	1	0.0472812	0.257	0.245	1	0.0219624	0.276	0.276	1
PF3D7_0319300	NA	ubiquitin-conjugating enzyme E2%2C putative			0.152023	0.126	0.056	1	0.171234	0.174	0.085	1	0.0820712	0.211	0.119	1	0.242888	0.19	0.058	1	0.0675087	0.202	0.127	1	0.257784	0.25	0.088	1	0.155414	0.211	0.122	1	0.124204	0.26	0.173	1
PF3D7_0319500	NA	RNA-binding protein%2C putative			0.184896	0.23	0.15	1	0.180158	0.26	0.144	1	0.196097	0.289	0.149	1	0.113138	0.264	0.192	1	0.12612	0.312	0.206	1	0.0404118	0.335	0.298	1	0.0350062	0.327	0.295	1	-0.012875	0.347	0.338	1
PF3D7_0319700	ABCI3	ABC transporter I family member 1%2C putative			0.345251	0.432	0.206	0.731104	0.0812455	0.429	0.346	1	0.0399292	0.364	0.299	1	0.156162	0.379	0.26	1	0.0857062	0.418	0.304	1	-0.045723	0.444	0.404	1	-0.0500242	0.438	0.453	1	0.0565723	0.472	0.423	1
PF3D7_0319900	NA	conserved protein%2C unknown function			-0.242939	0.098	0.159	1	-0.0997901	0.14	0.183	1	-0.043278	0.214	0.209	1	-0.0673785	0.109	0.144	1	-0.00995689	0.215	0.186	1	-0.00347358	0.2	0.193	1	0.0466647	0.237	0.18	1	-0.027725	0.235	0.239	1
PF3D7_0320100	SEC22	protein transport protein SEC22			NA	NA	NA	NA	NA	NA	NA	NA	NA	NA	NA	NA	NA	NA	NA	NA	NA	NA	NA	NA	-0.10461	0.065	0.105	1	-0.0607172	0.064	0.101	1	-0.117709	0.076	0.151	1
PF3D7_0320300	CCT5	T-complex protein 1 subunit epsilon			0.112221	0.109	0.037	1	0.157768	0.153	0.072	1	0.021378	0.118	0.104	1	0.00339049	0.115	0.115	1	0.0755263	0.16	0.088	1	-0.0766244	0.144	0.193	1	-0.0665246	0.14	0.173	1	-0.0233989	0.165	0.184	1
PF3D7_0320500	Nico	nicotinamidase%2C putative			NA	NA	NA	NA	NA	NA	NA	NA	NA	NA	NA	NA	NA	NA	NA	NA	NA	NA	NA	NA	NA	NA	NA	NA	-0.191978	0.002	0.101	6.46555e-06	-0.181028	0.006	0.114	3.72984e-10
PF3D7_0320900	H2A.Z	histone H2A.Z			0.0926987	0.333	0.234	1	0.0512298	0.361	0.327	1	-0.0560332	0.364	0.366	1	-0.0133828	0.368	0.308	1	-0.151054	0.326	0.363	1	-0.0355064	0.321	0.307	1	-0.0183984	0.327	0.302	1	-0.0540999	0.343	0.368	1
PF3D7_0321000	NA	conserved protein%2C unknown function			NA	NA	NA	NA	0.104474	0.158	0.098	1	0.172634	0.165	0.082	1	0.195921	0.155	0.058	1	0.219213	0.177	0.069	1	0.125425	0.215	0.14	1	0.222611	0.238	0.137	1	0.184917	0.234	0.14	1
PF3D7_0321600	DDX42	ATP-dependent RNA helicase DDX42%2C putative			NA	NA	NA	NA	-0.231075	0.013	0.111	0.0419713	NA	NA	NA	NA	NA	NA	NA	NA	NA	NA	NA	NA	-0.209532	0.041	0.149	1	-0.347582	0.035	0.216	2.83888e-07	-0.239995	0.039	0.173	9.73421e-07
PF3D7_0321800	NA	WD repeat-containing protein%2C putative			0.26028	0.18	0.075	1	0.0412944	0.252	0.222	1	0.183147	0.332	0.187	1	0.138317	0.305	0.192	1	0.0417088	0.264	0.216	1	0.0462176	0.209	0.193	1	-0.00524754	0.276	0.266	1	0.0313186	0.267	0.239	1
PF3D7_0321900	CARL	cyclic amine resistance locus protein			0.14484	0.202	0.121	1	0.228702	0.255	0.118	1	0.210518	0.249	0.119	1	0.0483056	0.178	0.106	1	0.0916697	0.218	0.147	1	-0.00496016	0.2	0.193	1	0.0632114	0.23	0.194	1	0.0441106	0.239	0.21	1
PF3D7_0322100	Prt1	mRNA-capping enzyme subunit beta			-0.289745	0.093	0.168	1	0.0173236	0.197	0.196	1	-0.0522272	0.168	0.179	1	-0.0778009	0.149	0.183	1	-0.0625842	0.178	0.196	1	-0.0146951	0.176	0.167	1	0.0150977	0.189	0.173	1	-0.0937033	0.18	0.235	1
PF3D7_0322400	NA	regulator of initiation factor 2 (eIF2)			0.0802047	0.142	0.084	1	0.0952615	0.197	0.137	1	0.0666491	0.231	0.187	1	0.0578883	0.184	0.115	1	0.108789	0.203	0.127	1	0.187111	0.265	0.149	1	0.125756	0.257	0.165	1	0.145091	0.268	0.191	1
PF3D7_0322700	NA	conserved Plasmodium protein%2C unknown function			0.310759	0.213	0.065	1	0.325758	0.278	0.098	0.059976	0.203086	0.26	0.142	1	0.18754	0.287	0.115	0.0118658	0.200386	0.276	0.137	1	0.129126	0.294	0.193	1	0.170649	0.301	0.18	1	0.1509	0.297	0.21	1
PF3D7_0322900	RPS3A	40S ribosomal protein S3A%2C putative			0.398128	0.628	0.364	0.408515	0.280353	0.777	0.588	0.1841	0.420891	0.827	0.575	3.24087e-06	0.53384	0.839	0.519	3.59155e-06	0.302397	0.809	0.608	0.121062	0.326671	0.829	0.632	0.0198041	0.284702	0.878	0.727	0.000270116	0.307465	0.864	0.754	1.16087e-16
PF3D7_0323100	NA	conserved Plasmodium protein%2C unknown function			NA	NA	NA	NA	NA	NA	NA	NA	0.192672	0.145	0.037	1	0.224343	0.132	0.029	1	0.267739	0.2	0.039	0.182462	0.201843	0.212	0.088	1	0.234984	0.209	0.072	0.229495	0.180541	0.193	0.081	0.183961
PF3D7_0323500	SMN	survival motor neuron-like protein			NA	NA	NA	NA	0.0725579	0.153	0.118	1	0.0896154	0.173	0.112	1	0.160423	0.149	0.087	1	0.123129	0.175	0.108	1	0.0449575	0.182	0.149	1	0.0729221	0.191	0.158	1	0.102552	0.22	0.169	1
PF3D7_0323600	NA	BSD domain-containing protein%2C putative			NA	NA	NA	NA	0.176	0.119	0.033	1	0.207313	0.165	0.052	1	NA	NA	NA	NA	0.184855	0.165	0.049	1	0.319337	0.215	0.018	0.000183117	0.210021	0.189	0.072	1	0.206195	0.21	0.074	0.00154177
PF3D7_0323700	SART1	U4/U6.U5 tri-snRNP-associated protein 1%2C putative			-0.280447	0.197	0.29	1	-0.155931	0.21	0.281	1	-0.197868	0.22	0.254	1	-0.0757042	0.201	0.173	1	-0.141123	0.202	0.235	1	-0.0224997	0.224	0.202	1	0.0329863	0.257	0.259	1	-0.050723	0.234	0.268	1
PF3D7_0323800	NA	conserved Plasmodium protein%2C unknown function			0.220647	0.12	0.019	1	0.0822198	0.135	0.098	1	0.15728	0.168	0.082	1	0.154729	0.195	0.087	1	0.180914	0.162	0.069	1	0.109633	0.185	0.105	1	0.0989951	0.192	0.122	1	0.0100702	0.179	0.169	1
PF3D7_0324200	EPF3	exported protein family 3			0.240951	0.18	0.084	1	0.147898	0.169	0.092	1	0.0730034	0.13	0.082	1	0.222182	0.184	0.058	1	0.055912	0.132	0.088	1	0.0907672	0.126	0.07	1	0.113779	0.143	0.072	1	-0.0438621	0.131	0.151	1
PF3D7_0400400	VAR	erythrocyte membrane protein 1%2C PfEMP1			NA	NA	NA	NA	-0.0523416	0.218	0.248	1	0.00573	0.289	0.261	1	0.136156	0.31	0.192	1	0.161705	0.332	0.235	1	0.290098	0.412	0.237	1	0.397095	0.403	0.209	0.0143826	0.344947	0.398	0.221	0.000122814
PF3D7_0401600	RIF	rifin			0.0794612	0.115	0.056	1	-0.142589	0.114	0.17	1	-0.0236247	0.136	0.127	1	-0.0709623	0.098	0.115	1	-0.0126598	0.129	0.147	1	-0.0324447	0.129	0.123	1	-0.0665657	0.166	0.201	1	-0.0589652	0.146	0.173	1
PF3D7_0401800	PfD80	Plasmodium exported protein (PHISTb)%2C unknown function			NA	NA	NA	NA	NA	NA	NA	NA	NA	NA	NA	NA	NA	NA	NA	NA	NA	NA	NA	NA	NA	NA	NA	NA	NA	NA	NA	NA	-0.183147	0.043	0.118	0.0253251
PF3D7_0402300	RH1	reticulocyte binding protein homologue 1			0.248127	0.18	0.037	1	0.0460275	0.2	0.17	1	0.0538292	0.243	0.172	1	0.0771453	0.167	0.096	1	0.303257	0.318	0.108	0.069983	0.123157	0.25	0.175	1	0.194773	0.291	0.151	1	0.103214	0.272	0.21	1
PF3D7_0402400	GEXP18	Plasmodium exported protein%2C unknown function			0.235434	0.989	0.907	0.00183897	0.174831	0.995	0.954	0.000336833	0.0513893	1	0.985	1	0.0253154	0.989	0.971	1	-0.0342773	0.993	0.99	1	-0.0367082	0.976	0.956	1	-0.0469293	0.993	0.993	1	0.0490189	0.99	0.971	1
PF3D7_0403200	NA	pre-mRNA splicing factor%2C putative			0.0888319	0.208	0.14	1	-0.120679	0.268	0.307	1	-0.148798	0.286	0.321	1	-0.0627791	0.293	0.298	1	0.0321021	0.294	0.235	1	-0.000973505	0.3	0.307	1	0.0555854	0.324	0.273	1	-0.00168512	0.349	0.349	1
PF3D7_0403400	NA	conserved Plasmodium protein%2C unknown function			0.235253	0.317	0.206	1	-0.0345683	0.335	0.353	1	-0.096362	0.28	0.276	1	-0.103099	0.224	0.269	1	-0.278846	0.234	0.373	1	-0.172256	0.218	0.316	1	-0.220191	0.288	0.424	1	-0.16005	0.311	0.401	1
PF3D7_0403500	NA	ubiquitin specific protease%2C putative			NA	NA	NA	NA	NA	NA	NA	NA	NA	NA	NA	NA	NA	NA	NA	NA	0.16474	0.101	0.01	1	0.122896	0.109	0.026	1	0.0678546	0.112	0.058	1	0.0750595	0.1	0.051	1
PF3D7_0403700	CLF1	pre-mRNA-splicing factor CLF1%2C putative			-0.135215	0.142	0.15	1	-0.290115	0.153	0.294	1	-0.20039	0.15	0.239	1	-0.23768	0.121	0.231	1	-0.105914	0.156	0.196	1	-0.137485	0.171	0.237	1	-0.110549	0.227	0.288	1	-0.138664	0.158	0.239	1
PF3D7_0403800	NA	alpha/beta hydrolase%2C putative			-0.106604	0.077	0.103	1	NA	NA	NA	NA	NA	NA	NA	NA	NA	NA	NA	NA	-0.114335	0.091	0.127	1	-0.0953527	0.053	0.114	1	-0.0997867	0.067	0.137	1	-0.0921229	0.07	0.129	1
PF3D7_0404300	NA	conserved Plasmodium protein%2C unknown function			0.106811	0.268	0.178	1	0.138822	0.348	0.255	1	0.0950344	0.422	0.328	1	0.167037	0.408	0.317	1	0.214286	0.484	0.294	1	0.244631	0.529	0.333	1	0.0629564	0.472	0.417	1	0.15084	0.502	0.43	1
PF3D7_0404900	P41	6-cysteine protein P41			-0.456596	0.055	0.224	0.427659	-0.304618	0.049	0.183	0.063353	-0.22861	0.064	0.157	1	-0.406914	0.092	0.25	0.184211	-0.334505	0.076	0.225	0.00155325	-0.319524	0.062	0.228	0.0269508	-0.208261	0.064	0.187	0.514071	-0.194836	0.076	0.195	0.00640529
PF3D7_0405000	DDX51	ATP-dependent RNA helicase DDX51%2C putative			0.24076	0.131	0.019	1	0.15749	0.135	0.046	1	0.109675	0.142	0.075	1	0.1378	0.126	0.058	1	0.189584	0.134	0.029	1	0.0673154	0.153	0.096	1	0.0426831	0.151	0.108	1	0.0683691	0.168	0.125	1
PF3D7_0405100	SEC24B	protein transport protein Sec24B%2C putative			0.154168	0.158	0.075	1	0.0338001	0.151	0.137	1	-0.156963	0.136	0.187	1	-0.0214275	0.126	0.125	1	0.0918683	0.163	0.088	1	-0.126347	0.129	0.202	1	-0.0352253	0.16	0.165	1	-0.0839492	0.162	0.224	1
PF3D7_0405400	PRPF8	pre-mRNA-processing-splicing factor 8%2C putative			0.216264	0.355	0.224	1	0.167872	0.403	0.294	1	0.183278	0.431	0.299	1	0.116302	0.385	0.288	1	0.250838	0.463	0.314	1	0.189703	0.444	0.289	1	-0.0191903	0.464	0.453	1	0.0742411	0.506	0.43	1
PF3D7_0405600	NA	TMEM33 domain-containing protein%2C putative			NA	NA	NA	NA	NA	NA	NA	NA	0.108974	0.11	0.06	1	NA	NA	NA	NA	NA	NA	NA	NA	0.0594534	0.129	0.096	1	NA	NA	NA	NA	-0.0487559	0.107	0.125	1
PF3D7_0406000	NA	conserved protein%2C unknown function			NA	NA	NA	NA	NA	NA	NA	NA	NA	NA	NA	NA	NA	NA	NA	NA	NA	NA	NA	NA	-0.0689015	0.138	0.175	1	-0.0845746	0.095	0.137	1	-0.0760398	0.146	0.188	1
PF3D7_0406100	NA	V-type proton ATPase subunit B			0.0590222	0.115	0.084	1	0.201043	0.257	0.118	1	0.00211555	0.254	0.216	1	0.0379939	0.23	0.183	1	0.163589	0.337	0.167	0.00327702	0.182425	0.318	0.202	1	0.190694	0.35	0.223	1	0.150838	0.334	0.224	1
PF3D7_0406400	cGLO2	cytosolic glyoxalase II			NA	NA	NA	NA	0.0511154	0.132	0.072	1	0.0593674	0.168	0.119	1	0.141631	0.155	0.077	1	0.123455	0.205	0.108	1	0.105344	0.224	0.167	1	0.0052301	0.202	0.187	1	-0.0527663	0.209	0.228	1
PF3D7_0406500	NA	NYN domain-containing protein%2C putative			0.0597042	0.628	0.579	1	-0.118938	0.678	0.712	1	-0.0902213	0.725	0.694	1	-0.141658	0.626	0.663	1	-0.118776	0.779	0.716	0.00134055	-0.0172871	0.747	0.728	1	-0.103043	0.747	0.755	1	-0.108546	0.751	0.842	1
PF3D7_0407000	NA	conserved Plasmodium protein%2C unknown function			-0.0280589	0.175	0.178	1	0.18522	0.239	0.131	1	-0.111739	0.147	0.179	1	-0.062609	0.121	0.144	1	0.0935021	0.163	0.118	1	-0.014875	0.141	0.158	1	-0.0976053	0.145	0.194	1	0.0161112	0.171	0.184	1
PF3D7_0407100	NA	methyltransferase%2C putative			0.184705	0.109	0.028	1	NA	NA	NA	NA	NA	NA	NA	NA	NA	NA	NA	NA	NA	NA	NA	NA	NA	NA	NA	NA	NA	NA	NA	NA	NA	NA	NA	NA
PF3D7_0407200	PTH2	peptidyl-tRNA hydrolase 2%2C putative			NA	NA	NA	NA	NA	NA	NA	NA	-0.0745929	0.11	0.119	1	NA	NA	NA	NA	NA	NA	NA	NA	NA	NA	NA	NA	-0.0413202	0.099	0.122	1	-0.00329569	0.11	0.118	1
PF3D7_0407300	NA	transcription factor%2C putative			NA	NA	NA	NA	NA	NA	NA	NA	NA	NA	NA	NA	NA	NA	NA	NA	-0.0439338	0.105	0.108	1	-0.0865334	0.088	0.114	1	0.0196596	0.118	0.101	1	-0.0929575	0.1	0.154	1
PF3D7_0407400	NA	conserved Plasmodium protein%2C unknown function			NA	NA	NA	NA	NA	NA	NA	NA	NA	NA	NA	NA	NA	NA	NA	NA	NA	NA	NA	NA	0.209227	0.121	0.018	1	NA	NA	NA	NA	0.159694	0.12	0.022	0.00294787
PF3D7_0408100	NA	conserved Plasmodium protein%2C unknown function			0.0825316	0.131	0.075	1	0.0810359	0.112	0.078	1	0.0709104	0.13	0.09	1	0.268636	0.138	0.019	1	0.0484763	0.111	0.078	1	NA	NA	NA	NA	-0.0114011	0.097	0.101	1	-0.0308747	0.105	0.121	1
PF3D7_0408300	ZRANB2	zinc finger Ran-binding domain-containing protein 2%2C putative			NA	NA	NA	NA	-0.227116	0.018	0.131	0.00999937	NA	NA	NA	NA	NA	NA	NA	NA	-0.18622	0.034	0.127	1	-0.199528	0.041	0.167	0.975207	-0.095986	0.03	0.101	1	-0.166288	0.047	0.162	0.000552042
PF3D7_0409100	PRPF31	U4/U6 small nuclear ribonucleoprotein PRP31%2C putative			-0.0406476	0.279	0.252	1	-0.188561	0.244	0.314	1	-0.00651279	0.306	0.328	1	-0.129384	0.19	0.24	1	-0.0686941	0.267	0.294	1	-0.125106	0.297	0.351	1	-0.0919315	0.291	0.302	1	-0.0269499	0.316	0.338	1
PF3D7_0409200	SOF1	protein SOF1%2C putative			NA	NA	NA	NA	NA	NA	NA	NA	NA	NA	NA	NA	NA	NA	NA	NA	NA	NA	NA	NA	-0.0535407	0.079	0.114	1	-0.0659539	0.079	0.115	1	NA	NA	NA	NA
PF3D7_0409300	NA	methyltransferase%2C putative			0.184717	0.142	0.047	1	0.0365616	0.148	0.118	1	0.103502	0.168	0.104	1	0.167066	0.155	0.067	1	0.146628	0.168	0.078	1	0.14919	0.153	0.053	1	0.114374	0.188	0.115	1	0.0646078	0.168	0.125	1
PF3D7_0409400	DnaJ	chaperone protein DnaJ			NA	NA	NA	NA	NA	NA	NA	NA	NA	NA	NA	NA	NA	NA	NA	NA	NA	NA	NA	NA	0.0743038	0.1	0.061	1	0.0351778	0.11	0.072	1	0.0686285	0.116	0.077	1
PF3D7_0409800	NA	zinc finger protein%2C putative			0.196177	0.142	0.047	1	0.184157	0.182	0.105	1	0.00416844	0.162	0.134	1	-0.00024104	0.121	0.125	1	0.112468	0.162	0.078	1	0.0522961	0.171	0.132	1	0.0177185	0.212	0.18	1	0.0494512	0.221	0.176	1
PF3D7_0410300	PPM1	protein phosphatase PPM1%2C putative			NA	NA	NA	NA	NA	NA	NA	NA	NA	NA	NA	NA	NA	NA	NA	NA	NA	NA	NA	NA	NA	NA	NA	NA	NA	NA	NA	NA	-0.106806	0.055	0.118	1
PF3D7_0410400	RRP4	exosome complex component RRP4			NA	NA	NA	NA	NA	NA	NA	NA	NA	NA	NA	NA	NA	NA	NA	NA	NA	NA	NA	NA	NA	NA	NA	NA	-0.0969531	0.079	0.137	1	NA	NA	NA	NA
PF3D7_0410900	AKIT7	apicomplexan kinetochore protein 7%2C putative			NA	NA	NA	NA	NA	NA	NA	NA	NA	NA	NA	NA	NA	NA	NA	NA	0.0046319	0.111	0.098	1	-0.00568806	0.138	0.149	1	0.0838526	0.132	0.072	1	-0.00204132	0.133	0.121	1
PF3D7_0411000	NA	AP2 domain transcription factor AP2-Z%2C putative			-0.262044	0.071	0.168	1	-0.144221	0.153	0.203	1	-0.0550271	0.228	0.209	1	0.0287278	0.207	0.154	1	0.101358	0.366	0.255	1	0.0928508	0.471	0.412	1	0.170059	0.488	0.396	1	0.153929	0.552	0.463	1
PF3D7_0411400	NA	DEAD box ATP-dependent RNA helicase%2C putative			NA	NA	NA	NA	-0.0283886	0.088	0.105	1	0.036719	0.121	0.082	1	NA	NA	NA	NA	0.0556485	0.147	0.108	1	0.0214329	0.132	0.096	1	0.0112559	0.156	0.137	1	-0.0488854	0.128	0.165	1
PF3D7_0412200	NA	conserved Plasmodium protein%2C unknown function			NA	NA	NA	NA	NA	NA	NA	NA	0.133027	0.121	0.045	1	NA	NA	NA	NA	0.0368615	0.114	0.088	1	NA	NA	NA	NA	-0.00163023	0.12	0.115	1	NA	NA	NA	NA
PF3D7_0412700	VAR	erythrocyte membrane protein 1%2C PfEMP1			NA	NA	NA	NA	NA	NA	NA	NA	NA	NA	NA	NA	NA	NA	NA	NA	NA	NA	NA	NA	0.0953533	0.135	0.061	1	0.137571	0.127	0.05	1	0.0760673	0.131	0.092	1
PF3D7_0413100	VAR	erythrocyte membrane protein 1%2C PfEMP1			NA	NA	NA	NA	NA	NA	NA	NA	NA	NA	NA	NA	-0.0963014	0.092	0.125	1	-0.0122943	0.148	0.127	1	0.107655	0.182	0.123	1	0.1315	0.171	0.101	1	0.117672	0.187	0.11	1
PF3D7_0413600	RPT3	26S protease regulatory subunit 6B%2C putative			-0.00435437	0.142	0.131	1	0.0578884	0.21	0.176	1	0.0852337	0.266	0.194	1	-0.169932	0.184	0.25	1	0.0824482	0.228	0.176	1	-0.0269889	0.262	0.263	1	0.0893198	0.275	0.23	1	-0.0888237	0.249	0.309	1
PF3D7_0413900	USP13	ubiquitin carboxyl-terminal hydrolase 13%2C putative			0.194042	0.104	0.019	1	0.0716451	0.14	0.098	1	0.0845418	0.168	0.127	1	0.230889	0.144	0.038	1	0.176831	0.191	0.088	1	0.117799	0.185	0.105	1	0.118656	0.202	0.122	1	0.133873	0.209	0.143	1
PF3D7_0414000	SMC3	structural maintenance of chromosomes protein 3			NA	NA	NA	NA	NA	NA	NA	NA	NA	NA	NA	NA	NA	NA	NA	NA	NA	NA	NA	NA	NA	NA	NA	NA	-0.0569461	0.082	0.101	1	-0.103054	0.055	0.114	1
PF3D7_0414300	NA	Rab5-interacting protein%2C putative			-0.0422095	0.109	0.093	1	0.116845	0.145	0.072	1	0.129601	0.243	0.157	1	0.0840913	0.144	0.087	1	0.0787592	0.246	0.176	1	0.139389	0.282	0.202	1	0.20453	0.304	0.194	1	0.219854	0.343	0.195	0.0674118
PF3D7_0415100	NA	conserved protein%2C unknown function			0.171768	0.104	0.028	1	NA	NA	NA	NA	0.23053	0.173	0.03	0.0758246	0.144886	0.109	0.038	1	0.207117	0.196	0.069	1	0.203941	0.2	0.079	1	0.264933	0.219	0.058	0.036571	0.233301	0.199	0.051	2.07595e-05
PF3D7_0415300	CRK3	cdc2-related protein kinase 3			0.0358344	0.197	0.131	1	-0.0207731	0.221	0.242	1	-0.117819	0.243	0.254	1	0.126844	0.19	0.125	1	0.0945212	0.236	0.157	1	0.0237913	0.274	0.228	1	0.0461462	0.288	0.252	1	0.0436697	0.275	0.257	1
PF3D7_0415400	NA	coatomer subunit zeta%2C putative			0.288689	0.306	0.14	1	0.0769857	0.345	0.281	1	-0.0239078	0.286	0.231	1	0.00735119	0.264	0.221	1	0.162771	0.368	0.235	1	0.146664	0.403	0.272	1	0.0443744	0.4	0.36	1	0.0163045	0.37	0.349	1
PF3D7_0415900	NA	60S ribosomal protein L15%2C putative			0.369324	0.798	0.598	0.545308	0.323961	0.925	0.752	2.23121e-06	0.399317	0.942	0.761	2.07517e-11	0.360484	0.937	0.74	0.000913634	0.346639	0.951	0.814	3.36477e-09	0.413836	0.982	0.825	5.13752e-17	0.387695	0.985	0.863	1.2938e-24	0.35447	0.982	0.882	4.14609e-40
PF3D7_0416000	NA	RNA-binding protein%2C putative			NA	NA	NA	NA	NA	NA	NA	NA	0.0632578	0.104	0.052	1	NA	NA	NA	NA	0.157619	0.157	0.049	1	0.306881	0.259	0.053	0.00418348	0.204118	0.212	0.086	1	0.255806	0.238	0.081	4.46401e-05
PF3D7_0416300	MCM9	DNA helicase MCM9%2C putative			NA	NA	NA	NA	NA	NA	NA	NA	0.143429	0.136	0.045	1	0.0855141	0.109	0.058	1	0.107229	0.134	0.069	1	0.0324519	0.103	0.079	1	0.0210302	0.115	0.101	1	0.0215076	0.132	0.118	1
PF3D7_0416800	SAR1	small GTP-binding protein sar1			0.104595	0.175	0.112	1	0.0406208	0.268	0.235	1	0.130751	0.35	0.246	1	-0.0258244	0.287	0.26	1	0.177339	0.461	0.304	1	0.222272	0.488	0.333	1	-0.009497	0.459	0.468	1	0.0539927	0.52	0.46	1
PF3D7_0416900	NA	conserved Plasmodium protein%2C unknown function			NA	NA	NA	NA	0.0160904	0.114	0.105	1	0.0422778	0.145	0.112	1	0.177231	0.161	0.058	1	0.034216	0.15	0.108	1	-0.0887201	0.135	0.167	1	-0.0799304	0.173	0.194	1	-0.0708236	0.164	0.206	1
PF3D7_0417400	NA	conserved Plasmodium protein%2C unknown function			0.0885821	0.295	0.215	1	0.19615	0.434	0.288	1	0.281367	0.558	0.351	1	-0.10434	0.402	0.404	1	0.304967	0.573	0.314	0.00471607	0.333382	0.635	0.386	0.118287	0.196058	0.651	0.482	1	0.18656	0.646	0.507	1
PF3D7_0417800	CRK1	cdc2-related protein kinase 1			NA	NA	NA	NA	NA	NA	NA	NA	NA	NA	NA	NA	NA	NA	NA	NA	NA	NA	NA	NA	NA	NA	NA	NA	-0.213956	0.021	0.137	0.00296043	-0.125196	0.026	0.103	0.0545489
PF3D7_0418100	SOC1	protein SOC1%2C putative			NA	NA	NA	NA	NA	NA	NA	NA	-0.0799829	0.127	0.134	1	NA	NA	NA	NA	-0.00760993	0.11	0.088	1	-0.0326925	0.097	0.105	1	-0.0244534	0.113	0.108	1	0.0338163	0.138	0.11	1
PF3D7_0418200	EIF3M	eukaryotic translation initiation factor 3 subunit M%2C putative			0.130219	0.104	0.047	1	-0.0409437	0.106	0.111	1	0.0465273	0.159	0.09	1	NA	NA	NA	NA	0.0560632	0.171	0.118	1	0.0918136	0.188	0.114	1	0.050682	0.168	0.122	1	0.0606529	0.177	0.136	1
PF3D7_0418300	NA	conserved Plasmodium protein%2C unknown function			-0.128033	0.426	0.449	1	-0.188952	0.436	0.484	1	-0.228334	0.41	0.485	1	-0.176779	0.379	0.423	1	-0.33664	0.316	0.451	0.00172323	-0.289457	0.356	0.482	0.55858	-0.372972	0.347	0.604	0.000253653	-0.374261	0.345	0.581	9.79905e-10
PF3D7_0418400	NA	LSM domain-containing protein%2C putative			NA	NA	NA	NA	-0.0763838	0.062	0.105	1	-0.165749	0.055	0.149	1	-0.323708	0.04	0.173	1	-0.142198	0.093	0.147	1	-0.167331	0.15	0.202	1	-0.160779	0.123	0.223	1	-0.169468	0.142	0.25	1
PF3D7_0418700	NA	RNA-binding protein NOB1%2C putative			NA	NA	NA	NA	0.00509273	0.117	0.124	1	-0.00514241	0.121	0.112	1	-0.0581927	0.08	0.106	1	0.00181816	0.11	0.108	1	-0.136622	0.074	0.132	1	-0.141659	0.105	0.18	1	-0.124704	0.107	0.169	1
PF3D7_0419300	NA	conserved Plasmodium protein%2C unknown function			NA	NA	NA	NA	-0.0273194	0.086	0.105	1	0.00660401	0.136	0.112	1	NA	NA	NA	NA	NA	NA	NA	NA	-0.0251964	0.115	0.14	1	0.0102996	0.13	0.115	1	NA	NA	NA	NA
PF3D7_0419500	NA	conserved Plasmodium membrane protein%2C unknown function			-0.0232587	0.115	0.103	1	0.119998	0.135	0.072	1	0.161195	0.133	0.045	1	NA	NA	NA	NA	NA	NA	NA	NA	0.0673597	0.129	0.07	1	0.0588681	0.132	0.079	1	0.0573062	0.118	0.088	1
PF3D7_0419600	RANBP1	ran-specific GTPase-activating protein 1%2C putative			0.0333476	0.486	0.364	1	-0.108933	0.491	0.536	1	0.0962664	0.561	0.448	1	-0.127159	0.489	0.481	1	-0.0361227	0.586	0.529	1	-0.0799816	0.565	0.561	1	0.0330167	0.6	0.518	1	0.0212402	0.578	0.588	1
PF3D7_0419800	NA	60S ribosomal protein L7ae/L30e%2C putative			0.333211	0.322	0.131	1	0.244658	0.387	0.235	1	0.260617	0.483	0.313	1	0.364152	0.448	0.221	1	0.28034	0.507	0.304	1	0.389955	0.512	0.281	0.183227	0.403106	0.539	0.295	0.000860884	0.336464	0.578	0.371	9.50799e-06
PF3D7_0419900	NA	phosphatidylinositol 4-kinase%2C putative			-0.193469	0.344	0.383	1	-0.221316	0.382	0.458	1	-0.0890033	0.451	0.41	1	-0.164644	0.391	0.404	1	-0.160648	0.559	0.598	1	0.0353382	0.662	0.649	1	-0.0531787	0.625	0.655	1	-0.0195558	0.666	0.632	1
PF3D7_0420000	NA	zinc finger protein%2C putative			0.0402825	0.437	0.364	1	-0.0281765	0.405	0.392	1	-0.218282	0.361	0.44	1	-0.159458	0.356	0.365	1	-0.0675548	0.412	0.382	1	0.0356018	0.485	0.421	1	-0.0310957	0.462	0.475	1	-8.02744e-05	0.465	0.452	1
PF3D7_0420100	RIO2	serine/threonine protein kinase RIO2			0.140674	0.191	0.112	1	0.0607531	0.216	0.163	1	0.109281	0.223	0.142	1	0.00101855	0.161	0.144	1	0.0135534	0.206	0.167	1	0.120387	0.226	0.167	1	-0.0134697	0.227	0.223	1	-0.0660638	0.221	0.265	1
PF3D7_0420300	ApiAP2	AP2 domain transcription factor%2C putative			0.172405	0.115	0.028	1	0.239238	0.161	0.033	0.202127	0.30002	0.24	0.06	0.0291509	0.366129	0.236	0.038	0.0286837	0.354665	0.288	0.049	3.91956e-05	0.354754	0.3	0.088	0.0187629	0.442746	0.327	0.058	1.99463e-08	0.353982	0.314	0.088	9.5602e-11
PF3D7_0421100	VAR	erythrocyte membrane protein 1%2C PfEMP1			NA	NA	NA	NA	NA	NA	NA	NA	NA	NA	NA	NA	NA	NA	NA	NA	NA	NA	NA	NA	NA	NA	NA	NA	0.0545519	0.107	0.072	1	NA	NA	NA	NA
PF3D7_0421300	VAR	erythrocyte membrane protein 1%2C PfEMP1			NA	NA	NA	NA	-0.130393	0.055	0.111	1	NA	NA	NA	NA	NA	NA	NA	NA	-0.049954	0.111	0.118	1	0.124938	0.141	0.07	1	0.148876	0.153	0.058	1	0.128503	0.15	0.07	1
PF3D7_0422000	NA	steroid dehydrogenase%2C putative			NA	NA	NA	NA	NA	NA	NA	NA	NA	NA	NA	NA	NA	NA	NA	NA	NA	NA	NA	NA	-0.245713	0.026	0.158	0.0463679	-0.193976	0.028	0.144	0.0216651	-0.251152	0.033	0.184	7.596e-10
PF3D7_0422100	NA	transmembrane emp24 domain-containing protein%2C putative			0.0184184	0.137	0.14	1	0.252068	0.218	0.085	1	0.166003	0.24	0.134	1	0.184829	0.241	0.144	1	0.152758	0.273	0.176	1	0.138628	0.285	0.193	1	0.0941955	0.316	0.259	1	0.0317919	0.329	0.327	1
PF3D7_0422200	NA	erythrocyte membrane-associated antigen			NA	NA	NA	NA	0.377487	0.255	0.059	0.000790566	0.434633	0.318	0.06	1.77499e-06	0.211054	0.23	0.087	1	0.411598	0.32	0.088	0.00228346	0.364363	0.309	0.079	0.00369728	0.394277	0.383	0.144	0.000138384	0.420198	0.345	0.096	7.58065e-13
PF3D7_0422400	RPS19	40S ribosomal protein S19			0.502347	0.918	0.607	2.79646e-07	0.395432	0.932	0.739	1.85789e-11	0.425854	0.948	0.746	4.84839e-13	0.47533	0.931	0.663	3.32417e-07	0.446069	0.954	0.755	7.09731e-16	0.350564	0.979	0.833	1.32121e-10	0.378667	0.952	0.849	5.31397e-20	0.369058	0.961	0.86	7.44168e-36
PF3D7_0422500	BRR2	pre-mRNA-splicing helicase BRR2%2C putative			0.121174	0.279	0.178	1	0.135614	0.223	0.137	1	0.222497	0.327	0.187	1	-0.0155171	0.224	0.183	1	0.160447	0.291	0.186	1	0.0599429	0.297	0.254	1	0.112295	0.324	0.223	1	0.0976827	0.327	0.261	1
PF3D7_0422700	EIF4A3	eukaryotic initiation factor 4A-III%2C putative			-0.00975127	0.104	0.093	1	-0.00430602	0.106	0.092	1	-0.0583763	0.121	0.134	1	0.107142	0.138	0.077	1	-0.0257578	0.117	0.127	1	-0.0714406	0.109	0.14	1	-0.0267102	0.135	0.144	1	-0.0996419	0.135	0.195	1
PF3D7_0423100	NA	AP-4 complex subunit sigma%2C putative			0.109121	0.115	0.056	1	0.10948	0.177	0.124	1	0.0359712	0.162	0.127	1	-0.0576261	0.126	0.144	1	-0.00227809	0.168	0.157	1	0.054886	0.165	0.123	1	0.0198196	0.192	0.18	1	0.0356637	0.204	0.169	1
PF3D7_0423600	NA	conserved Plasmodium protein%2C unknown function			0.0546661	0.197	0.15	1	-0.0636502	0.226	0.196	1	0.0713123	0.26	0.201	1	-0.0531536	0.207	0.202	1	-0.14051	0.248	0.304	1	-0.0121679	0.303	0.237	1	-0.0262032	0.294	0.324	1	-0.0711176	0.279	0.331	1
PF3D7_0423700	ETRAMP4	early transcribed membrane protein 4			-0.314222	0.011	0.121	1	NA	NA	NA	NA	-0.180382	0.017	0.119	0.11629	-0.319671	0.006	0.163	0.00276725	-0.315403	0.019	0.176	6.54131e-06	-0.265443	0.021	0.14	0.0212954	-0.330592	0.031	0.201	1.34498e-08	-0.320557	0.037	0.243	1.94003e-16
PF3D7_0424500	FIKK4.1	serine/threonine protein kinase%2C FIKK family			-0.0645026	0.366	0.308	1	-0.1682	0.361	0.412	1	-0.11723	0.335	0.366	1	-0.0385632	0.362	0.317	1	-0.262462	0.387	0.431	7.65208e-06	-0.0963198	0.356	0.377	1	-0.146556	0.377	0.446	1	-0.127185	0.349	0.438	1
PF3D7_0424600	NA	Plasmodium exported protein (PHISTb)			0.17132	0.448	0.308	1	0.196726	0.481	0.359	1	0.0921985	0.445	0.321	1	0.151443	0.443	0.279	1	0.342081	0.457	0.196	0.00295728	0.0997143	0.479	0.36	1	0.251499	0.51	0.309	0.448202	0.268346	0.527	0.316	8.577e-05
PF3D7_0424800	NA	Plasmodium exported protein (PHISTb)%2C unknown function			0.462307	0.295	0.065	0.022758	0.308024	0.252	0.085	0.11661	0.30864	0.251	0.082	0.318262	0.438229	0.23	0.019	0.00343962	0.192503	0.153	0.029	0.706919	0.021457	0.109	0.079	1	0.103092	0.118	0.05	1	0.161982	0.114	0.011	4.72732e-05
PF3D7_0424900	NA	Plasmodium exported protein (PHISTa)%2C unknown function			0.187749	0.617	0.43	1	0.087415	0.595	0.503	1	-0.0311909	0.558	0.515	1	-0.10919	0.523	0.529	1	0.00409264	0.503	0.412	1	-0.126245	0.479	0.535	1	-0.1243	0.505	0.532	1	-0.174174	0.461	0.599	1
PF3D7_0425100	NA	Plasmodium exported protein (hyp6)%2C unknown function			NA	NA	NA	NA	NA	NA	NA	NA	NA	NA	NA	NA	NA	NA	NA	NA	NA	NA	NA	NA	NA	NA	NA	NA	NA	NA	NA	NA	0.0607715	0.103	0.07	1
PF3D7_0425800	VAR	erythrocyte membrane protein 1%2C PfEMP1			NA	NA	NA	NA	NA	NA	NA	NA	NA	NA	NA	NA	NA	NA	NA	NA	0.0284967	0.11	0.088	1	0.0516637	0.126	0.096	1	0.0678537	0.122	0.079	1	0.0741274	0.122	0.077	1
PF3D7_0501000	NA	Plasmodium exported protein%2C unknown function			-0.21114	0.066	0.121	1	-0.304125	0.125	0.294	0.184333	-0.183777	0.199	0.261	1	-0.202016	0.178	0.26	1	-0.146249	0.258	0.304	1	-0.201768	0.374	0.465	1	-0.229539	0.388	0.511	1	-0.211234	0.374	0.515	0.355586
PF3D7_0501100	HSP40	heat shock protein 40%2C type II			0.163709	0.437	0.308	1	0.123329	0.47	0.353	1	-0.0529069	0.387	0.396	1	-0.097155	0.351	0.356	1	-0.13397	0.369	0.392	1	-0.23118	0.312	0.412	1	-0.0683625	0.388	0.417	1	-0.13411	0.369	0.452	1
PF3D7_0501200	PIESP2	parasite-infected erythrocyte surface protein			-0.175624	0.044	0.103	1	-0.170295	0.055	0.137	1	-0.314545	0.084	0.239	0.067573	-0.402228	0.046	0.24	0.0270347	-0.191921	0.122	0.225	1	-0.557311	0.118	0.404	7.28636e-09	-0.576704	0.16	0.46	5.62772e-15	-0.53691	0.221	0.544	3.05961e-22
PF3D7_0501300	SBP1	skeleton-binding protein 1			0.106843	0.995	0.981	1	0.227251	0.995	0.967	1.24248e-18	0.291268	1	0.978	3.07391e-32	0.25485	1	0.971	5.9748e-13	0.349494	0.999	1	5.28886e-74	0.477376	1	0.947	8.8604e-77	0.42474	1	0.986	2.54001e-114	0.473692	0.999	0.989	2.17468e-184
PF3D7_0501400	FIRA	interspersed repeat antigen			0.094236	0.874	0.71	0.8911	0.0821738	0.81	0.719	1	-0.0159874	0.789	0.731	1	0.0440982	0.816	0.683	1	0.0860512	0.728	0.569	0.191383	0.0882385	0.691	0.579	1	0.0278175	0.715	0.655	1	0.0622933	0.646	0.607	1
PF3D7_0502000	VPS11	vacuolar protein sorting-associated protein 11%2C putative			0.0437153	0.131	0.084	1	-0.0261134	0.127	0.144	1	0.0810131	0.15	0.097	1	0.0371989	0.184	0.154	1	0.0242753	0.15	0.137	1	-0.015505	0.141	0.158	1	-0.036892	0.151	0.165	1	-0.076638	0.15	0.195	1
PF3D7_0502400	MSP8	merozoite surface protein 8			0.0120506	0.377	0.327	1	0.15454	0.53	0.418	1	-0.0903038	0.494	0.507	1	-0.0478238	0.557	0.519	1	0.0089147	0.567	0.5	1	0.135607	0.574	0.474	1	0.190706	0.553	0.424	1	0.170955	0.611	0.515	0.981824
PF3D7_0503300	SRSF12	serine/arginine-rich splicing factor 12			0.162805	0.142	0.056	1	0.155031	0.153	0.072	1	0.141852	0.194	0.09	1	0.0718402	0.149	0.106	1	0.0620793	0.165	0.118	1	0.128445	0.168	0.088	1	-0.0212762	0.161	0.165	1	0.114973	0.191	0.107	1
PF3D7_0503400	ADF1	actin-depolymerizing factor 1			NA	NA	NA	NA	-0.225859	0.034	0.124	1	NA	NA	NA	NA	NA	NA	NA	NA	NA	NA	NA	NA	NA	NA	NA	NA	-0.117441	0.038	0.101	1	NA	NA	NA	NA
PF3D7_0503800	RPL31	60S ribosomal protein L31			0.322584	0.634	0.393	1	0.293969	0.722	0.523	0.1935	0.347167	0.801	0.56	0.00129545	0.145913	0.747	0.577	1	0.323124	0.826	0.569	0.00107359	0.193735	0.826	0.711	1	0.148429	0.824	0.763	1	0.226033	0.864	0.739	5.89131e-05
PF3D7_0505000	NA	MMS19-like protein%2C putative			-0.197462	0.082	0.15	1	0.046519	0.145	0.131	1	0.0199142	0.182	0.142	1	0.162885	0.178	0.077	1	-0.0310649	0.177	0.186	1	0.0111368	0.224	0.193	1	-0.0789466	0.209	0.237	1	-0.00832878	0.215	0.213	1
PF3D7_0505100	TRS85	trafficking protein particle complex subunit 8%2C putative			NA	NA	NA	NA	0.0731447	0.122	0.078	1	0.112277	0.194	0.127	1	0.0575861	0.103	0.058	1	0.201461	0.178	0.049	1	0.0499881	0.168	0.132	1	0.116009	0.206	0.129	1	0.069518	0.213	0.173	1
PF3D7_0505600	NA	BCNT domain-containing protein%2C putative			NA	NA	NA	NA	-0.015313	0.096	0.105	1	0.120428	0.116	0.045	1	NA	NA	NA	NA	0.106863	0.126	0.078	1	0.0535376	0.121	0.07	1	0.00352217	0.127	0.122	1	0.0727651	0.172	0.129	1
PF3D7_0505700	NA	conserved Plasmodium membrane protein%2C unknown function			NA	NA	NA	NA	NA	NA	NA	NA	NA	NA	NA	NA	0.147037	0.103	0.029	1	NA	NA	NA	NA	0.0988113	0.109	0.035	1	NA	NA	NA	NA	NA	NA	NA	NA
PF3D7_0505800	SUMO	small ubiquitin-related modifier			0.105942	0.23	0.131	1	0.187648	0.322	0.203	1	0.26189	0.428	0.239	1	0.0328237	0.299	0.24	1	0.328486	0.482	0.245	0.135413	0.315151	0.497	0.289	1	0.265805	0.556	0.338	0.0924614	0.130097	0.51	0.397	1
PF3D7_0505900	MED11	mediator of RNA polymerase II transcription subunit 11%2C putative			NA	NA	NA	NA	0.157119	0.119	0.039	1	0.148547	0.124	0.037	1	NA	NA	NA	NA	0.192892	0.177	0.059	1	0.198098	0.194	0.053	1	0.235755	0.183	0.036	0.0264431	0.152317	0.175	0.081	1
PF3D7_0506000	NA	conserved Plasmodium protein%2C unknown function			NA	NA	NA	NA	0.165743	0.112	0.026	1	NA	NA	NA	NA	NA	NA	NA	NA	0.161312	0.138	0.039	1	0.151626	0.147	0.044	1	0.0899318	0.15	0.094	1	0.147427	0.15	0.059	0.838411
PF3D7_0506100	NA	60S ribosomal subunit protein L24%2C putative			0.0593207	0.257	0.178	1	0.0642884	0.229	0.183	1	0.136289	0.217	0.127	1	-0.0217581	0.184	0.183	1	-0.0511482	0.187	0.196	1	0.0530514	0.226	0.175	1	-0.0143873	0.255	0.23	1	-0.073267	0.242	0.287	1
PF3D7_0506500	NA	conserved Plasmodium protein%2C unknown function			NA	NA	NA	NA	NA	NA	NA	NA	NA	NA	NA	NA	NA	NA	NA	NA	-0.352726	0.061	0.265	0.000182931	-0.119994	0.091	0.132	1	-0.309789	0.062	0.201	0.0288688	-0.348979	0.067	0.279	9.75507e-13
PF3D7_0506800	TCF25	transcription factor 25%2C putative			0.0226916	0.153	0.112	1	0.126409	0.203	0.131	1	-0.0253568	0.24	0.254	1	0.248251	0.27	0.106	1	0.118992	0.27	0.167	1	0.028793	0.238	0.184	1	0.0932866	0.263	0.187	1	0.138746	0.304	0.213	1
PF3D7_0507100	RPL4	60S ribosomal protein L4			0.148308	0.874	0.766	1	0.231914	0.945	0.843	0.000312526	0.307278	0.971	0.851	2.07685e-09	0.257023	0.948	0.837	0.147795	0.232138	0.97	0.931	2.21079e-09	0.239274	0.997	0.939	2.15682e-09	0.208895	0.992	0.964	7.70462e-12	0.276256	0.988	0.949	5.08708e-37
PF3D7_0507600	CAF40	protein CAF40%2C putative			NA	NA	NA	NA	NA	NA	NA	NA	0.0367522	0.104	0.067	1	NA	NA	NA	NA	NA	NA	NA	NA	-0.0739548	0.109	0.105	1	-0.0978972	0.081	0.122	1	0.0259874	0.107	0.092	1
PF3D7_0507700	NPL4	nuclear protein localization protein 4%2C putative			NA	NA	NA	NA	0.10573	0.135	0.072	1	0.0168963	0.13	0.127	1	NA	NA	NA	NA	0.112211	0.169	0.108	1	0.112262	0.188	0.123	1	-0.0438257	0.181	0.187	1	0.158367	0.231	0.136	1
PF3D7_0507800	NA	conserved protein%2C unknown function			0.232501	0.24	0.112	1	0.056871	0.223	0.19	1	-0.00289962	0.228	0.209	1	0.111549	0.236	0.135	1	0.0650144	0.277	0.186	1	0.00400776	0.259	0.263	1	-0.00040028	0.299	0.295	1	-0.0783613	0.264	0.29	1
PF3D7_0508700	PRP5	pre-mRNA-processing ATP-dependent RNA helicase PRP5%2C putative			0.000561441	0.148	0.112	1	-0.0203167	0.179	0.183	1	0.079917	0.205	0.134	1	0.0571074	0.144	0.096	1	-0.0461371	0.185	0.167	1	-0.0275149	0.174	0.175	1	-0.0764103	0.199	0.223	1	-0.00552632	0.206	0.199	1
PF3D7_0509300	NA	conserved Plasmodium protein%2C unknown function			NA	NA	NA	NA	NA	NA	NA	NA	NA	NA	NA	NA	NA	NA	NA	NA	NA	NA	NA	NA	-0.0902887	0.074	0.114	1	NA	NA	NA	NA	0.0430381	0.107	0.085	1
PF3D7_0509400	RNAPI	RNA polymerase I			0.254927	0.388	0.234	1	0.196471	0.421	0.32	1	0.0578591	0.465	0.388	1	0.28563	0.448	0.221	0.33246	0.270502	0.454	0.265	1	0.0583175	0.468	0.43	1	0.286238	0.535	0.345	0.538569	0.0809053	0.481	0.43	1
PF3D7_0509800	PI4KB	phosphatidylinositol 4-kinase beta			0.281096	0.23	0.103	1	-0.0684621	0.21	0.229	1	0.0915755	0.202	0.127	1	0.090524	0.305	0.231	1	0.0779903	0.248	0.147	1	-0.125528	0.244	0.289	1	-0.0110084	0.289	0.281	1	-0.0848512	0.267	0.309	1
PF3D7_0510000	NA	conserved Plasmodium protein%2C unknown function			-0.188986	0.033	0.103	1	NA	NA	NA	NA	-0.2171	0.026	0.127	1	-0.260478	0.011	0.144	0.227781	NA	NA	NA	NA	NA	NA	NA	NA	-0.160694	0.02	0.108	0.234778	NA	NA	NA	NA
PF3D7_0510200	CYP87	peptidyl-prolyl cis-trans isomerase			NA	NA	NA	NA	-0.0382606	0.101	0.111	1	NA	NA	NA	NA	NA	NA	NA	NA	NA	NA	NA	NA	NA	NA	NA	NA	NA	NA	NA	NA	NA	NA	NA	NA
PF3D7_0510400	NA	PDCD2 domain-containing protein%2C putative			0.0535822	0.126	0.093	1	0.00874411	0.122	0.105	1	0.0778557	0.156	0.119	1	0.106173	0.109	0.048	1	0.0320972	0.138	0.108	1	0.0369401	0.124	0.088	1	-0.0451982	0.138	0.173	1	-0.0079457	0.138	0.125	1
PF3D7_0510500	TopoI	topoisomerase I			NA	NA	NA	NA	-0.192483	0.029	0.111	1	-0.206487	0.032	0.119	1	NA	NA	NA	NA	-0.163725	0.056	0.127	1	-0.18717	0.079	0.193	1	-0.200238	0.079	0.194	1	-0.133919	0.085	0.169	1
PF3D7_0510900	NA	NA			NA	NA	NA	NA	NA	NA	NA	NA	NA	NA	NA	NA	NA	NA	NA	NA	0.137324	0.113	0.02	1	0.0880983	0.129	0.07	1	0.193008	0.14	0.022	0.168838	0.136368	0.128	0.04	0.383815
PF3D7_0511000	TCTP	translationally-controlled tumor protein homolog			0.330171	0.208	0.037	0.463337	0.244326	0.312	0.157	1	0.458823	0.442	0.164	3.10408e-05	0.373041	0.345	0.144	1	0.512553	0.567	0.206	1.62578e-07	0.57784	0.591	0.211	8.82656e-09	0.528332	0.59	0.288	3.73356e-11	0.43234	0.629	0.371	6.76016e-15
PF3D7_0511100	NA	conserved Plasmodium protein%2C unknown function			NA	NA	NA	NA	NA	NA	NA	NA	NA	NA	NA	NA	NA	NA	NA	NA	NA	NA	NA	NA	NA	NA	NA	NA	NA	NA	NA	NA	0.123396	0.11	0.029	0.340133
PF3D7_0511300	NA	MORN repeat protein%2C putative			NA	NA	NA	NA	NA	NA	NA	NA	NA	NA	NA	NA	NA	NA	NA	NA	NA	NA	NA	NA	-0.0629646	0.091	0.123	1	NA	NA	NA	NA	NA	NA	NA	NA
PF3D7_0511700	CGI121	EKC/KEOPS complex subunit CGI121			NA	NA	NA	NA	0.151715	0.114	0.033	1	0.206207	0.168	0.052	1	0.171275	0.115	0.019	1	0.140749	0.114	0.029	1	0.0383155	0.132	0.096	1	0.119337	0.128	0.036	1	0.0455404	0.129	0.099	1
PF3D7_0511800	INO1	inositol-3-phosphate synthase			NA	NA	NA	NA	-0.00904941	0.125	0.118	1	0.134692	0.153	0.067	1	0.171782	0.149	0.048	1	0.0731241	0.165	0.098	1	0.0403628	0.174	0.14	1	-0.0076006	0.189	0.165	1	0.0843533	0.182	0.14	1
PF3D7_0512000	PFD6	prefoldin subunit 6			NA	NA	NA	NA	NA	NA	NA	NA	NA	NA	NA	NA	NA	NA	NA	NA	-0.0287249	0.126	0.108	1	0.0812628	0.168	0.114	1	0.0350948	0.15	0.115	1	0.063187	0.161	0.121	1
PF3D7_0512300	MAT1	CDK-activating kinase assembly factor MAT1			NA	NA	NA	NA	NA	NA	NA	NA	-0.0701884	0.092	0.127	1	NA	NA	NA	NA	-0.0156872	0.117	0.108	1	0.0268634	0.121	0.096	1	0.00272613	0.125	0.129	1	-0.00735129	0.143	0.132	1
PF3D7_0512600	RAB1b	ras-related protein Rab-1B			NA	NA	NA	NA	NA	NA	NA	NA	NA	NA	NA	NA	NA	NA	NA	NA	NA	NA	NA	NA	-0.126267	0.085	0.158	1	-0.0513372	0.097	0.108	1	0.00622933	0.105	0.096	1
PF3D7_0512700	OPRT	orotate phosphoribosyltransferase			NA	NA	NA	NA	0.212077	0.117	0.013	0.282628	0.206245	0.165	0.045	1	0.170617	0.103	0.029	1	0.176994	0.15	0.039	1	0.255648	0.174	0.026	0.128008	0.191812	0.188	0.065	1	0.18381	0.193	0.085	0.101045
PF3D7_0513200	NA	CPSF domain-containing protein%2C putative			0.146796	0.23	0.15	1	0.010643	0.249	0.209	1	0.209553	0.306	0.172	1	0.160113	0.23	0.125	1	0.15284	0.282	0.167	1	0.0242836	0.256	0.219	1	0.0883701	0.28	0.237	1	0.0470903	0.283	0.261	1
PF3D7_0513300	PNP	purine nucleoside phosphorylase			-0.161591	0.169	0.206	1	-0.352398	0.19	0.359	0.0431743	-0.27432	0.205	0.321	1	-0.294661	0.149	0.26	1	-0.402606	0.141	0.333	0.000101489	-0.268216	0.109	0.272	1	-0.395952	0.141	0.374	2.77335e-07	-0.309113	0.149	0.335	2.69986e-07
PF3D7_0513500	PAM16	mitochondrial import inner membrane translocase subunit TIM16%2C putative			NA	NA	NA	NA	NA	NA	NA	NA	NA	NA	NA	NA	NA	NA	NA	NA	-0.0427864	0.083	0.108	1	NA	NA	NA	NA	NA	NA	NA	NA	0.0187478	0.103	0.085	1
PF3D7_0514200	NA	conserved Plasmodium protein%2C unknown function			NA	NA	NA	NA	NA	NA	NA	NA	NA	NA	NA	NA	NA	NA	NA	NA	NA	NA	NA	NA	0.032512	0.112	0.07	1	0.0422877	0.102	0.072	1	NA	NA	NA	NA
PF3D7_0514800	NA	inositol polyphosphate multikinase%2C putative			NA	NA	NA	NA	0.0962964	0.132	0.098	1	0.138416	0.13	0.082	1	NA	NA	NA	NA	0.174587	0.159	0.069	1	0.123714	0.215	0.123	1	0.228444	0.209	0.079	1	0.11606	0.191	0.129	1
PF3D7_0514900	NA	conserved Plasmodium protein%2C unknown function			NA	NA	NA	NA	0.0988419	0.106	0.039	1	0.0589653	0.113	0.082	1	0.126487	0.132	0.048	1	0.0213409	0.105	0.069	1	0.0891562	0.121	0.07	1	0.122853	0.125	0.05	1	0.0613005	0.157	0.107	1
PF3D7_0515000	CWC2	pre-mRNA-splicing factor CWC2%2C putative			-0.17644	0.087	0.14	1	-0.106634	0.104	0.124	1	-0.146672	0.078	0.134	1	-0.224659	0.04	0.135	1	-0.108596	0.113	0.167	1	-0.0462319	0.121	0.149	1	-0.108363	0.143	0.187	1	-0.0667417	0.132	0.162	1
PF3D7_0515300	PI3K	phosphatidylinositol 3-kinase			-0.0911825	0.077	0.112	1	0.0111114	0.127	0.131	1	0.0764613	0.147	0.104	1	0.175483	0.178	0.106	1	0.117552	0.205	0.147	1	0.140454	0.209	0.132	1	0.0981838	0.206	0.144	1	0.13464	0.224	0.158	1
PF3D7_0516200	RPS11	40S ribosomal protein S11			0.332383	0.628	0.402	1	0.332912	0.696	0.471	0.0292904	0.317513	0.775	0.56	0.0398471	0.147639	0.713	0.519	1	0.17844	0.785	0.627	1	0.0979945	0.779	0.667	1	0.266909	0.803	0.662	0.0131256	0.255743	0.809	0.676	7.65639e-06
PF3D7_0516300	NA	tRNA pseudouridine synthase%2C putative			-0.0542789	0.142	0.14	1	-0.0695291	0.213	0.216	1	0.136256	0.217	0.134	1	-0.15145	0.213	0.26	1	-0.110834	0.254	0.275	1	0.0199893	0.3	0.289	1	-0.0161801	0.303	0.273	1	-0.0394474	0.294	0.312	1
PF3D7_0516700	NA	ubiquitin carboxyl-terminal hydrolase 2%2C putative			0.0684066	0.186	0.121	1	-0.0786236	0.171	0.203	1	-0.217407	0.176	0.276	1	0.0621414	0.184	0.125	1	-0.0765886	0.202	0.235	1	-0.156718	0.171	0.246	1	-0.103321	0.183	0.216	1	-0.0278239	0.204	0.235	1
PF3D7_0516900	RPL2	60S ribosomal protein L2			0.391831	0.623	0.393	1	0.323049	0.784	0.621	0.000782992	0.433908	0.87	0.657	9.06476e-10	0.45467	0.879	0.587	7.87711e-05	0.425345	0.921	0.676	7.12289e-10	0.374872	0.918	0.763	1.07947e-08	0.410107	0.941	0.763	1.08982e-16	0.344762	0.937	0.846	4.55373e-34
PF3D7_0517000	NA	60S ribosomal protein L12%2C putative			0.316281	0.814	0.57	0.291789	0.24672	0.834	0.712	0.299702	0.383802	0.928	0.761	2.35642e-09	0.322231	0.914	0.702	0.060804	0.295376	0.97	0.824	1.85934e-06	0.366191	0.959	0.842	3.54168e-12	0.385572	0.974	0.82	2.05418e-17	0.340342	0.97	0.893	7.95578e-34
PF3D7_0517300	SR1	serine/arginine-rich splicing factor 1			0.068368	0.639	0.495	1	0.0778171	0.694	0.582	1	-0.0441484	0.642	0.597	1	0.133845	0.661	0.519	1	-0.00975985	0.663	0.608	1	0.148554	0.653	0.518	1	0.105736	0.676	0.64	1	0.0947009	0.697	0.625	1
PF3D7_0517400	FACT-L	FACT complex subunit SPT16%2C putative			NA	NA	NA	NA	NA	NA	NA	NA	NA	NA	NA	NA	NA	NA	NA	NA	0.167174	0.126	0.029	1	0.196252	0.153	0.035	1	0.149441	0.128	0.05	1	0.135376	0.16	0.062	0.438005
PF3D7_0517700	EIF3B	eukaryotic translation initiation factor 3 subunit B%2C putative			0.0342278	0.142	0.103	1	-0.134628	0.182	0.255	1	0.112464	0.251	0.172	1	-0.0454002	0.178	0.202	1	0.0126788	0.22	0.176	1	0.0468545	0.241	0.219	1	0.031038	0.23	0.194	1	-0.00195759	0.235	0.224	1
PF3D7_0518000	NA	NOSIP domain-containing protein%2C putative			NA	NA	NA	NA	-0.0390775	0.109	0.111	1	-0.0523193	0.118	0.142	1	0.0252083	0.103	0.087	1	-0.211148	0.114	0.186	1	-0.143483	0.085	0.132	1	-0.013384	0.138	0.122	1	-0.0378333	0.12	0.136	1
PF3D7_0518100	AMR2	protein AMR2			NA	NA	NA	NA	NA	NA	NA	NA	NA	NA	NA	NA	NA	NA	NA	NA	NA	NA	NA	NA	NA	NA	NA	NA	NA	NA	NA	NA	0.103036	0.103	0.048	1
PF3D7_0518300	NA	proteasome subunit beta type-1%2C putative			NA	NA	NA	NA	0.154351	0.164	0.065	1	0.169057	0.205	0.09	1	0.241746	0.201	0.067	1	0.147499	0.249	0.147	1	0.0178028	0.282	0.254	1	-0.0225099	0.258	0.245	1	0.186047	0.325	0.206	1
PF3D7_0518500	DDX23	ATP-dependent RNA helicase DDX23%2C putative			0.104966	0.12	0.075	1	-0.0449436	0.145	0.15	1	0.151968	0.173	0.097	1	0.0837854	0.149	0.106	1	0.0535476	0.148	0.108	1	0.0855852	0.185	0.14	1	-0.0185097	0.207	0.209	1	0.0823722	0.194	0.154	1
PF3D7_0519200	NA	V-type proton ATPase 16 kDa proteolipid subunit			NA	NA	NA	NA	-0.0300015	0.156	0.157	1	-0.0173835	0.133	0.112	1	0.1569	0.155	0.048	1	-0.0231842	0.166	0.127	1	0.00456657	0.182	0.175	1	-0.0189633	0.206	0.209	1	-0.068878	0.179	0.21	1
PF3D7_0519400	RPS24	40S ribosomal protein S24			0.553111	0.847	0.542	1.47734e-05	0.54085	0.961	0.693	2.25803e-22	0.560975	0.962	0.709	5.12708e-23	0.454913	0.937	0.712	3.5397e-07	0.48078	0.987	0.775	7.50182e-23	0.436795	0.979	0.825	1.28668e-18	0.487728	0.985	0.871	7.09594e-40	0.501308	0.983	0.846	4.59661e-73
PF3D7_0519500	CCR4-1	CCR4 domain-containing protein 1%2C putative			NA	NA	NA	NA	NA	NA	NA	NA	NA	NA	NA	NA	NA	NA	NA	NA	0.098972	0.126	0.049	1	0.119718	0.141	0.061	1	0.1035	0.196	0.115	1	0.185579	0.179	0.051	0.000841045
PF3D7_0519600	NA	zinc finger protein%2C putative			NA	NA	NA	NA	NA	NA	NA	NA	NA	NA	NA	NA	NA	NA	NA	NA	NA	NA	NA	NA	0.0703727	0.135	0.079	1	0.0144184	0.13	0.108	1	-0.0487796	0.118	0.151	1
PF3D7_0519700	NA	FoP domain-containing protein%2C putative			-0.0844774	0.563	0.551	1	-0.051831	0.616	0.614	1	-0.062042	0.633	0.604	1	-0.0771361	0.54	0.538	1	-0.0129912	0.614	0.539	1	-0.0427631	0.632	0.614	1	-0.0294692	0.643	0.626	1	-0.0387673	0.659	0.654	1
PF3D7_0519800	NA	EELM2 domain-containing protein%2C putative			-0.209604	0.246	0.308	1	-0.0687447	0.351	0.333	1	-0.022964	0.37	0.313	1	-0.101031	0.293	0.317	1	0.0498701	0.442	0.363	1	0.0601909	0.441	0.395	1	0.106695	0.505	0.396	1	0.142556	0.52	0.43	1
PF3D7_0519900	NA	conserved protein%2C unknown function			NA	NA	NA	NA	NA	NA	NA	NA	NA	NA	NA	NA	NA	NA	NA	NA	NA	NA	NA	NA	NA	NA	NA	NA	NA	NA	NA	NA	-0.111802	0.074	0.129	1
PF3D7_0520100	PPM9	protein phosphatase PPM9%2C putative			0.139062	0.109	0.037	1	0.109597	0.148	0.092	1	0.1077	0.214	0.119	1	0.204001	0.161	0.048	1	0.152255	0.233	0.108	1	0.138695	0.247	0.158	1	0.110857	0.242	0.165	1	0.083818	0.241	0.191	1
PF3D7_0520300	LSM2	U6 snRNA-associated Sm-like protein LSm2%2C putative			NA	NA	NA	NA	NA	NA	NA	NA	NA	NA	NA	NA	NA	NA	NA	NA	NA	NA	NA	NA	0.00375979	0.103	0.096	1	-0.0195283	0.107	0.115	1	0.05698	0.122	0.077	1
PF3D7_0520600	Ap4AH	bis(5'-nucleosyl)-tetraphosphatase [asymmetrical]			0.396286	0.393	0.159	0.36073	0.511396	0.519	0.196	8.37867e-08	0.553922	0.523	0.201	2.02535e-07	0.496837	0.5	0.192	0.00599477	0.512168	0.573	0.225	1.19458e-06	0.492229	0.609	0.263	3.11538e-06	0.534554	0.646	0.302	1.14237e-10	0.497838	0.579	0.254	7.03593e-18
PF3D7_0520700	NA	CDC73 domain-containing protein%2C putative			0.130212	0.131	0.065	1	0.0132594	0.114	0.098	1	0.143057	0.136	0.067	1	0.164885	0.126	0.048	1	0.00906142	0.114	0.098	1	-0.0576663	0.138	0.167	1	0.0988847	0.166	0.108	1	0.0325813	0.16	0.147	1
PF3D7_0520800	NA	conserved protein%2C unknown function			NA	NA	NA	NA	NA	NA	NA	NA	NA	NA	NA	NA	NA	NA	NA	NA	NA	NA	NA	NA	0.0955955	0.1	0.053	1	NA	NA	NA	NA	0.0861701	0.111	0.062	1
PF3D7_0520900	SAHH	adenosylhomocysteinase			0.0635729	0.219	0.131	1	0.0399978	0.208	0.157	1	0.11417	0.275	0.194	1	0.124923	0.161	0.096	1	0.0554496	0.283	0.235	1	0.138015	0.303	0.193	1	0.0900777	0.332	0.245	1	0.115942	0.293	0.221	1
PF3D7_0521000	NA	conserved Plasmodium protein%2C unknown function			NA	NA	NA	NA	0.158142	0.148	0.065	1	0.171341	0.182	0.09	1	0.324165	0.201	0.048	1	0.0619193	0.199	0.157	1	0.0275652	0.191	0.184	1	0.152071	0.242	0.137	1	0.079713	0.23	0.18	1
PF3D7_0521300	NA	zinc finger protein%2C putative			0.0448958	0.158	0.121	1	0.126738	0.21	0.157	1	0.163669	0.197	0.104	1	0.00298079	0.172	0.135	1	0.0102859	0.185	0.167	1	-0.0935747	0.206	0.237	1	-0.024032	0.191	0.194	1	-0.0655058	0.188	0.221	1
PF3D7_0521600	NA	conserved Plasmodium protein%2C unknown function			0.206773	0.109	0.009	1	NA	NA	NA	NA	NA	NA	NA	NA	NA	NA	NA	NA	NA	NA	NA	NA	NA	NA	NA	NA	NA	NA	NA	NA	NA	NA	NA	NA
PF3D7_0521700	DDX1	ATP-dependent RNA helicase DDX1%2C putative			NA	NA	NA	NA	NA	NA	NA	NA	NA	NA	NA	NA	NA	NA	NA	NA	-0.116897	0.076	0.118	1	-0.101771	0.065	0.114	1	-0.107723	0.097	0.158	1	-0.0706058	0.074	0.121	1
PF3D7_0522000	NA	conserved Plasmodium protein%2C unknown function			-0.179235	0.18	0.215	1	-0.166246	0.166	0.203	1	-0.197519	0.173	0.224	1	-0.158152	0.144	0.154	1	-0.178276	0.18	0.235	1	0.000422785	0.221	0.237	1	-0.106962	0.22	0.281	1	-0.19613	0.239	0.371	0.640189
PF3D7_0522200	TAF10	transcription initiation factor TFIID subunit 10%2C putative			0.257154	0.169	0.037	1	0.271341	0.242	0.072	0.0170422	0.265966	0.292	0.127	1	0.277325	0.224	0.067	1	0.372301	0.368	0.137	0.0343268	0.389937	0.353	0.096	0.000699637	0.283643	0.363	0.18	0.466795	0.317578	0.341	0.147	2.7959e-06
PF3D7_0522300	NA	18S rRNA (guanine-N(7))-methyltransferase%2C putative			0.102649	0.208	0.103	1	0.0734762	0.218	0.163	1	0.113042	0.22	0.149	1	0.125791	0.218	0.135	1	0.138035	0.242	0.127	1	0.0470711	0.265	0.202	1	-0.0130375	0.204	0.187	1	0.0087405	0.242	0.25	1
PF3D7_0522800	BUD31	pre-mRNA-splicing factor BUD31%2C putative			0.159514	0.246	0.15	1	-0.0545097	0.299	0.301	1	0.0311413	0.384	0.299	1	-0.0739461	0.299	0.298	1	-0.0385021	0.368	0.304	0.066533	0.0767366	0.438	0.342	1	-0.0276932	0.398	0.403	1	-0.0195572	0.396	0.415	1
PF3D7_0523000	MDR1	multidrug resistance protein 1			0.00253603	0.792	0.729	1	-0.0134375	0.855	0.824	1	-0.112915	0.844	0.806	0.131533	-0.14334	0.833	0.808	0.628688	-0.146727	0.806	0.794	0.0695871	-0.0540772	0.806	0.772	1	-0.0629115	0.785	0.784	1	-0.182088	0.798	0.89	0.0104281
PF3D7_0523100	QCR2	mitochondrial-processing peptidase subunit alpha%2C putative			NA	NA	NA	NA	0.0400584	0.114	0.092	1	-0.00295923	0.113	0.119	1	NA	NA	NA	NA	0.109255	0.15	0.069	1	0.0727185	0.176	0.123	1	0.0779043	0.166	0.115	1	0.0356144	0.183	0.151	1
PF3D7_0523200	NA	heptatricopeptide repeat-containing protein%2C putative			NA	NA	NA	NA	0.126932	0.122	0.065	1	0.113892	0.142	0.075	1	0.13658	0.144	0.058	1	0.115692	0.16	0.088	1	0.0917807	0.182	0.114	1	0.0746087	0.174	0.101	1	0.124973	0.198	0.114	1
PF3D7_0523400	NA	DnaJ protein%2C putative			NA	NA	NA	NA	NA	NA	NA	NA	NA	NA	NA	NA	NA	NA	NA	NA	0.0230505	0.102	0.088	1	-0.0939193	0.088	0.14	1	-0.0609945	0.086	0.129	1	0.0264447	0.102	0.085	1
PF3D7_0523800	FVRT1	food vacuole resident transporter 1			-0.0875785	0.077	0.103	1	NA	NA	NA	NA	NA	NA	NA	NA	-0.0585195	0.098	0.106	1	NA	NA	NA	NA	NA	NA	NA	NA	NA	NA	NA	NA	NA	NA	NA	NA
PF3D7_0523900	NA	MerC domain-containing protein%2C putative			0.216401	0.126	0.019	1	0.172899	0.14	0.046	1	0.177634	0.188	0.075	1	0.0955619	0.149	0.067	1	0.161854	0.203	0.088	1	0.0992536	0.226	0.158	1	0.0782534	0.234	0.173	1	0.169117	0.221	0.114	0.608407
PF3D7_0524000	KASbeta	karyopherin beta			0.177286	0.727	0.579	1	0.000368332	0.777	0.732	1	-0.0181681	0.792	0.761	1	0.0672605	0.776	0.644	1	0.0577093	0.837	0.745	1	0.0201927	0.856	0.816	1	0.10401	0.863	0.813	1	0.046617	0.868	0.849	1
PF3D7_0524100	NA	conserved Plasmodium protein%2C unknown function			0.334411	0.322	0.14	1	0.313841	0.301	0.157	1	0.274991	0.292	0.142	1	0.145053	0.293	0.192	1	0.17252	0.237	0.118	1	0.145075	0.271	0.167	1	0.12233	0.263	0.158	1	0.1353	0.22	0.162	1
PF3D7_0524300	NA	conserved Plasmodium protein%2C unknown function			NA	NA	NA	NA	NA	NA	NA	NA	NA	NA	NA	NA	NA	NA	NA	NA	NA	NA	NA	NA	-0.147521	0.088	0.158	1	-0.0260795	0.071	0.101	1	-0.118707	0.11	0.162	1
PF3D7_0524400	RBG1	ribosome-interacting GTPase 1%2C putative			NA	NA	NA	NA	0.147307	0.117	0.046	1	NA	NA	NA	NA	NA	NA	NA	NA	NA	NA	NA	NA	0.0356498	0.106	0.079	1	-0.036701	0.113	0.122	1	NA	NA	NA	NA
PF3D7_0524500	NA	conserved Plasmodium protein%2C unknown function			0.0332579	0.142	0.093	1	0.0683372	0.164	0.124	1	0.0249682	0.171	0.149	1	0.0998279	0.161	0.077	1	0.0211855	0.15	0.118	1	-0.0424683	0.179	0.184	1	0.0944101	0.197	0.122	1	0.0667858	0.216	0.158	1
PF3D7_0524800	UFD1	ubiquitin fusion degradation protein 1%2C putative			0.0450062	0.109	0.075	1	0.00439352	0.109	0.092	1	0.0440499	0.107	0.06	1	0.1481	0.149	0.077	1	0.00597556	0.156	0.127	1	0.0566635	0.174	0.132	1	-0.0231968	0.151	0.173	1	-0.0195026	0.16	0.169	1
PF3D7_0524900	TYW1	S-adenosyl-L-methionine-dependent tRNA 4-demethylwyosine synthase%2C putative			NA	NA	NA	NA	-0.0395496	0.119	0.144	1	0.0338175	0.179	0.142	1	0.0830405	0.138	0.077	1	0.0184727	0.147	0.127	1	0.00173877	0.179	0.149	1	-0.0916094	0.164	0.201	1	-0.0341985	0.197	0.21	1
PF3D7_0525100	ACS10	acyl-CoA synthetase			0.0793251	0.344	0.28	1	0.00282536	0.294	0.294	1	-0.26604	0.275	0.366	1	-0.242423	0.218	0.327	1	-0.266196	0.212	0.304	0.0873901	-0.112536	0.253	0.316	1	-0.155648	0.224	0.295	1	-0.16956	0.238	0.364	1
PF3D7_0525200	SMC6	structural maintenance of chromosomes protein 6%2C putative			NA	NA	NA	NA	-0.165783	0.07	0.15	1	NA	NA	NA	NA	NA	NA	NA	NA	NA	NA	NA	NA	-0.131745	0.047	0.114	1	-0.099913	0.066	0.129	1	-0.0732941	0.059	0.11	1
PF3D7_0525500	NA	WD repeat-containing protein%2C putative			NA	NA	NA	NA	0.195177	0.151	0.046	1	0.116177	0.142	0.075	1	NA	NA	NA	NA	0.106083	0.139	0.069	1	0.0756529	0.162	0.123	1	0.152222	0.183	0.086	1	0.107151	0.22	0.165	1
PF3D7_0526300	WDR55	WD repeat-containing protein 55%2C putative			NA	NA	NA	NA	-0.120407	0.122	0.163	1	-0.0633054	0.101	0.127	1	0.101252	0.103	0.058	1	-0.0965656	0.105	0.137	1	-0.0105932	0.1	0.105	1	-0.0878992	0.109	0.158	1	-0.0524243	0.118	0.151	1
PF3D7_0526500	NA	conserved Plasmodium protein%2C unknown function			0.052523	0.142	0.103	1	0.0378539	0.161	0.124	1	-0.0300871	0.176	0.187	1	-0.0300292	0.172	0.163	1	-0.088462	0.202	0.216	1	-0.0766987	0.165	0.193	1	-0.0729496	0.202	0.252	1	-0.0355867	0.212	0.224	1
PF3D7_0526800	NA	conserved Plasmodium protein%2C unknown function			0.242298	0.235	0.103	1	0.35203	0.312	0.157	0.012093	0.240981	0.39	0.239	1	0.323479	0.305	0.115	1	0.301387	0.469	0.235	0.065513	0.353182	0.482	0.228	0.0350323	0.355085	0.507	0.273	0.00392923	0.399198	0.52	0.265	1.50578e-10
PF3D7_0526900	NA	transmembrane emp24 domain-containing protein%2C putative			-3.46486e-05	0.311	0.252	1	0.0849883	0.405	0.353	1	0.348729	0.488	0.254	0.0624787	0.168623	0.448	0.317	1	0.385199	0.555	0.275	0.00294491	0.400933	0.585	0.342	0.0131791	0.182925	0.581	0.46	1	0.359719	0.618	0.382	2.01061e-08
PF3D7_0527100	UBC13	ubiquitin-conjugating enzyme E2 13			0.13178	0.355	0.243	1	0.193865	0.392	0.294	1	0.257742	0.422	0.284	1	0.0342076	0.397	0.337	1	0.212442	0.42	0.275	1	0.118824	0.432	0.36	1	0.0456625	0.418	0.388	1	0.0896424	0.417	0.346	1
PF3D7_0527200	USP14	ubiquitin carboxyl-terminal hydrolase 14			0.177798	0.131	0.037	1	0.154607	0.213	0.118	1	0.201568	0.214	0.097	1	0.184041	0.207	0.096	1	0.214283	0.286	0.147	1	0.158504	0.344	0.246	1	0.242279	0.319	0.209	1	0.194396	0.307	0.221	1
PF3D7_0527300	METAP1a	methionine aminopeptidase 1a%2C putative			0.444647	0.339	0.131	0.740603	0.159587	0.322	0.216	1	0.0893798	0.309	0.194	1	0.316892	0.351	0.173	1	0.249419	0.295	0.157	1	0.0411178	0.241	0.193	1	0.0784209	0.268	0.223	1	0.115715	0.331	0.265	1
PF3D7_0527400	NA	conserved Plasmodium protein%2C unknown function			0.0883669	0.672	0.561	1	0.179554	0.748	0.608	1	0.130544	0.694	0.537	1	-0.0377262	0.575	0.538	1	0.113268	0.632	0.49	1	-0.144705	0.624	0.684	1	-0.114737	0.605	0.655	1	-0.0261165	0.644	0.658	1
PF3D7_0527500	HIP	Hsc70-interacting protein			0.200881	0.53	0.364	1	0.0655967	0.488	0.451	1	0.049631	0.503	0.388	1	0.0416894	0.517	0.452	1	-0.0276354	0.463	0.431	1	0.0382495	0.509	0.421	1	0.0174785	0.518	0.496	1	0.0571105	0.525	0.493	1
PF3D7_0527900	DDX41	ATP-dependent RNA helicase DDX41%2C putative			NA	NA	NA	NA	-0.0361052	0.083	0.105	1	NA	NA	NA	NA	NA	NA	NA	NA	NA	NA	NA	NA	NA	NA	NA	NA	-0.0186109	0.087	0.108	1	NA	NA	NA	NA
PF3D7_0528000	UMP1	proteasome maturation factor UMP1%2C putative			0.17031	0.104	0.019	1	0.0812491	0.117	0.072	1	0.128634	0.145	0.052	1	0.114641	0.132	0.077	1	0.224986	0.172	0.029	0.453905	0.115326	0.147	0.088	1	0.136705	0.15	0.05	1	0.088717	0.161	0.099	1
PF3D7_0528100	NA	AP-1/2 complex subunit beta%2C putative			0.037514	0.131	0.093	1	-0.0236115	0.153	0.157	1	-0.023727	0.15	0.157	1	0.0740436	0.149	0.106	1	-0.0434091	0.169	0.176	1	0.0507794	0.144	0.114	1	-0.150558	0.174	0.259	1	-0.0515792	0.175	0.199	1
PF3D7_0528200	EIF3E	eukaryotic translation initiation factor 3 subunit E%2C putative			0.200051	0.29	0.159	1	0.128905	0.281	0.203	1	0.10937	0.289	0.201	1	-0.0858793	0.201	0.24	1	0.0571173	0.292	0.235	1	0.102436	0.326	0.228	1	0.0977954	0.337	0.266	1	0.121362	0.366	0.287	1
PF3D7_0528600	NA	conserved Plasmodium protein%2C unknown function			0.292469	0.148	0.009	0.325955	0.144499	0.153	0.065	1	0.0420403	0.127	0.112	1	0.136913	0.103	0.029	1	0.0556077	0.131	0.078	1	0.0526506	0.118	0.079	1	0.0472511	0.138	0.108	1	0.0720743	0.144	0.107	1
PF3D7_0528700	CYP23	peptidyl-prolyl cis-trans isomerase			-0.111032	0.12	0.159	1	-0.09557	0.148	0.17	1	-0.153828	0.13	0.201	1	-0.0194272	0.126	0.115	1	-0.0675922	0.114	0.118	1	0.0271407	0.141	0.088	1	-0.0709303	0.113	0.144	1	-0.012221	0.15	0.162	1
PF3D7_0528800	NA	nuclear GTP-binding protein%2C putative			-0.145381	0.175	0.206	1	0.188936	0.283	0.196	1	0.093027	0.223	0.172	1	0.0581249	0.213	0.163	1	-0.00913263	0.233	0.235	1	-0.0814967	0.212	0.246	1	-0.0809086	0.245	0.266	1	-0.0661406	0.238	0.287	1
PF3D7_0529000	TIP	T-cell immunomodulatory protein homolog%2C putative			-0.0874629	0.142	0.15	1	-0.137972	0.114	0.163	1	-0.0689801	0.153	0.134	1	-0.0677572	0.086	0.106	1	-0.0807392	0.132	0.167	1	-0.145739	0.124	0.175	1	-0.0727704	0.146	0.18	1	-0.15132	0.132	0.232	1
PF3D7_0529500	NA	cell cycle regulator protein%2C putative			NA	NA	NA	NA	NA	NA	NA	NA	0.0900713	0.159	0.104	1	0.0423066	0.138	0.106	1	0.0378629	0.154	0.108	1	0.0816434	0.194	0.123	1	0.069633	0.173	0.122	1	0.101019	0.212	0.147	1
PF3D7_0529900	NA	RING zinc finger protein%2C putative			-0.158173	0.355	0.393	1	-0.241958	0.356	0.471	1	-0.181226	0.402	0.463	1	-0.0446623	0.402	0.346	1	0.0498656	0.435	0.333	1	-0.134132	0.412	0.456	1	-0.174005	0.452	0.561	1	-0.101918	0.462	0.548	1
PF3D7_0530000	NA	conserved Plasmodium protein%2C unknown function			0.263789	0.18	0.065	1	0.150608	0.14	0.052	1	0.0791865	0.139	0.082	1	0.163452	0.138	0.058	1	0.0637636	0.12	0.098	1	-0.0565268	0.115	0.123	1	-0.0354488	0.113	0.122	1	0.0189147	0.105	0.099	1
PF3D7_0530100	SYN6	SNARE protein%2C putative			NA	NA	NA	NA	-0.0362738	0.117	0.111	1	NA	NA	NA	NA	NA	NA	NA	NA	NA	NA	NA	NA	0.0358218	0.1	0.07	1	-0.0144969	0.123	0.115	1	-0.0722798	0.092	0.136	1
PF3D7_0530600	NA	XAP-5 DNA binding protein%2C putative			0.208958	0.104	0.019	1	NA	NA	NA	NA	NA	NA	NA	NA	NA	NA	NA	NA	0.176025	0.104	0.029	1	-0.0957979	0.124	0.158	1	-0.0575892	0.132	0.151	1	-0.0743219	0.099	0.151	1
PF3D7_0530700	NA	conserved Plasmodium protein%2C unknown function			NA	NA	NA	NA	-0.0230339	0.106	0.131	1	0.149662	0.159	0.052	0.590029	0.128643	0.144	0.077	1	0.0714827	0.154	0.108	1	0.0130767	0.124	0.105	1	0.0168574	0.169	0.144	1	0.0100068	0.18	0.162	1
PF3D7_0531000	NA	SURF1 domain-containing protein%2C putative			NA	NA	NA	NA	NA	NA	NA	NA	0.126218	0.101	0.03	1	0.0770166	0.121	0.087	1	NA	NA	NA	NA	NA	NA	NA	NA	-0.110285	0.076	0.144	1	-0.027456	0.098	0.11	1
PF3D7_0531400	NA	G-patch domain-containing protein%2C putative			0.160137	0.104	0.037	1	0.10032	0.151	0.092	1	0.118943	0.139	0.067	1	0.151332	0.121	0.067	1	-0.0241996	0.123	0.118	1	-0.0236238	0.103	0.132	1	0.0160515	0.107	0.108	1	-0.0309003	0.135	0.14	1
PF3D7_0531500	NA	NA			NA	NA	NA	NA	0.175314	0.138	0.039	1	0.272803	0.205	0.045	0.046536	0.292109	0.178	0.038	1	0.137095	0.231	0.127	1	0.349183	0.279	0.07	0.0155742	0.281249	0.258	0.079	0.0224019	0.296054	0.274	0.092	1.11309e-06
PF3D7_0531600	NA	NA			0.0832771	1	0.963	1	0.0757614	1	0.993	0.365691	0.0813848	1	1	0.101486	0.0938709	1	1	0.552656	0.150433	1	1	6.17421e-17	0.17149	0.997	1	1.12976e-18	0.186362	1	1	1.28515e-36	0.203799	1	1	3.72606e-66
PF3D7_0532000	NA	NA			-0.10149	1	1	1	-0.0311298	1	1	1	-0.037287	0.997	1	1	-0.0569381	0.994	0.99	1	0.0614674	1	0.99	1	0.0749881	1	1	0.223505	0.119233	1	1	1.01499e-12	0.136962	1	0.996	1.42679e-26
PF3D7_0532100	ETRAMP5	early transcribed membrane protein 5			0.156131	0.825	0.71	1	0.0519989	0.925	0.876	1	0.177167	0.962	0.888	0.39912	0.106173	0.948	0.856	1	0.0911097	0.979	0.941	1	0.17904	0.994	0.912	0.00303655	0.0890942	0.987	0.986	1	0.0788065	0.989	0.963	1
PF3D7_0532300	NA	Plasmodium exported protein (PHISTb)%2C unknown function			-0.413397	0.366	0.514	0.857526	-0.423246	0.61	0.837	2.37724e-06	-0.0554049	0.795	0.799	1	-0.205798	0.759	0.808	1	0.0585946	0.901	0.873	1	0.225396	0.971	0.921	0.0295826	0.141883	0.949	0.942	1	0.164946	0.963	0.974	1.21817e-07
PF3D7_0532400	LyMP	lysine-rich membrane-associated PHISTb protein			-0.284174	0.06	0.159	1	-0.432553	0.091	0.307	3.17347e-05	-0.305545	0.191	0.351	1	-0.28964	0.138	0.25	1	-0.142726	0.254	0.363	1	-0.213619	0.426	0.57	1	-0.231591	0.413	0.604	0.881519	-0.199823	0.469	0.665	8.26954e-05
PF3D7_0533100	NA	NA			NA	NA	NA	NA	NA	NA	NA	NA	NA	NA	NA	NA	NA	NA	NA	NA	0.118292	0.111	0.029	1	0.164678	0.135	0.035	1	0.164846	0.13	0.036	1	0.174987	0.127	0.018	0.000163724
PF3D7_0600200	VAR	erythrocyte membrane protein 1%2C PfEMP1			NA	NA	NA	NA	0.00793635	0.13	0.105	1	0.0234492	0.159	0.127	1	0.0745461	0.161	0.096	1	0.0598691	0.206	0.147	1	0.25833	0.318	0.149	1	0.309869	0.28	0.101	0.0503851	0.253482	0.3	0.143	0.00430006
PF3D7_0602100	MTR4	ATP-dependent RNA helicase MTR4			0.056259	0.279	0.224	1	-0.14915	0.306	0.353	1	-0.0600204	0.341	0.343	1	-0.166391	0.282	0.288	1	0.00636143	0.381	0.284	0.0552818	-0.130584	0.376	0.412	1	-0.0382643	0.385	0.353	1	-0.0526415	0.378	0.404	1
PF3D7_0602200	NA	MYND-type zinc finger protein%2C putative			NA	NA	NA	NA	NA	NA	NA	NA	0.106973	0.118	0.06	1	NA	NA	NA	NA	0.0661788	0.138	0.098	1	0.0131927	0.159	0.123	1	0.0207564	0.163	0.144	1	0.124926	0.168	0.088	1
PF3D7_0602600	NA	SAC3 domain-containing protein%2C putative			0.180674	0.148	0.075	1	0.0576929	0.138	0.105	1	0.119716	0.159	0.097	1	0.191138	0.213	0.106	1	0.113933	0.156	0.078	1	0.030603	0.179	0.14	1	-0.00889277	0.194	0.187	1	-0.0626983	0.157	0.18	1
PF3D7_0602800	JmjC2	JmjC domain-containing protein 2%2C putative			0.0308417	0.104	0.065	1	0.014499	0.112	0.098	1	0.0330923	0.101	0.067	1	0.186941	0.149	0.058	1	-0.0779681	0.095	0.127	1	0.0684959	0.124	0.079	1	-0.00402688	0.102	0.108	1	-0.0830354	0.087	0.11	1
PF3D7_0602900	NA	conserved Plasmodium protein%2C unknown function			-0.191572	0.044	0.112	1	NA	NA	NA	NA	NA	NA	NA	NA	0.0628099	0.109	0.058	1	NA	NA	NA	NA	-0.102638	0.047	0.105	1	-0.0569187	0.067	0.101	1	-0.110278	0.056	0.11	1
PF3D7_0603000	NA	SDE2 domain-containing protein%2C putative			-0.107288	0.224	0.206	1	-0.091454	0.226	0.255	1	-0.134121	0.251	0.291	1	-0.0851681	0.253	0.26	1	-0.324483	0.184	0.324	0.48923	-0.0902073	0.226	0.237	1	-0.166623	0.219	0.317	1	-0.252871	0.204	0.375	0.00197047
PF3D7_0603300	DHODH	dihydroorotate dehydrogenase			NA	NA	NA	NA	NA	NA	NA	NA	NA	NA	NA	NA	NA	NA	NA	NA	0.0515361	0.107	0.078	1	0.0547311	0.121	0.096	1	0.0503102	0.11	0.072	1	0.0482242	0.131	0.103	1
PF3D7_0603400	TEX1	trophozoite exported protein 1			-0.386977	0.049	0.187	1	-0.300455	0.086	0.216	0.998298	-0.406916	0.11	0.313	0.00443153	-0.36714	0.109	0.25	1	-0.257174	0.171	0.265	1	-0.42103	0.168	0.342	0.00137582	-0.259897	0.169	0.295	1	-0.327987	0.176	0.375	1.29229e-06
PF3D7_0604500	NA	GYF domain-containing protein%2C putative			0.0653518	0.519	0.411	1	0.124153	0.499	0.386	1	-0.0101249	0.5	0.478	1	0.174409	0.517	0.337	1	0.0683619	0.49	0.402	1	0.000469063	0.482	0.456	1	0.11888	0.535	0.453	1	0.0284681	0.512	0.463	1
PF3D7_0605100	KH1	KH domain-containing protein%2C putative			0.0845111	0.246	0.196	1	-0.0818334	0.291	0.275	1	-0.256815	0.283	0.373	1	-0.143305	0.195	0.231	1	-0.0325833	0.258	0.206	0.598035	0.0506036	0.368	0.316	1	-0.154048	0.311	0.403	1	-0.17107	0.314	0.441	1
PF3D7_0605300	ARK1	serine/threonine protein kinase ARK1			NA	NA	NA	NA	-0.175199	0.021	0.105	1	-0.159829	0.038	0.119	1	-0.205248	0.017	0.106	1	NA	NA	NA	NA	NA	NA	NA	NA	-0.131364	0.043	0.122	1	NA	NA	NA	NA
PF3D7_0605900	NA	elongation of fatty acids protein%2C putative			-0.358167	0.333	0.43	1	-0.0744631	0.239	0.222	1	-0.434997	0.13	0.321	0.00711934	-0.451802	0.069	0.24	1	-0.322554	0.073	0.167	0.000792498	-0.213404	0.032	0.123	1	NA	NA	NA	NA	NA	NA	NA	NA
PF3D7_0606000	KIC1	protein KIC1			-0.276021	0.355	0.467	1	-0.214238	0.371	0.464	1	-0.0316569	0.46	0.388	1	-0.154096	0.339	0.375	1	-0.18673	0.412	0.441	0.0717632	-0.00100553	0.409	0.412	1	-0.124583	0.429	0.504	1	-0.074403	0.49	0.529	1
PF3D7_0606100	NA	RNA-binding protein%2C putative			0.233385	0.186	0.075	1	0.132903	0.208	0.137	1	0.0577326	0.251	0.194	1	0.0720812	0.218	0.173	1	0.0543543	0.234	0.176	1	0.0114799	0.247	0.202	1	0.0753563	0.291	0.209	1	0.146796	0.268	0.169	1
PF3D7_0606500	PTB	polypyrimidine tract-binding protein%2C putative			0.171188	0.24	0.121	1	0.149343	0.299	0.176	1	0.0555624	0.318	0.239	1	-0.0213088	0.264	0.25	1	0.000248602	0.304	0.225	0.35425	0.0672084	0.359	0.307	1	0.0784147	0.35	0.266	1	0.0243584	0.33	0.294	1
PF3D7_0606600	NA	conserved Plasmodium protein%2C unknown function			0.194202	0.421	0.28	1	-0.0390292	0.366	0.405	1	-0.140254	0.384	0.403	1	0.103698	0.391	0.288	1	0.193607	0.423	0.245	0.628783	0.00793279	0.394	0.377	1	-0.0457048	0.385	0.374	1	0.0230278	0.366	0.346	1
PF3D7_0606700	NA	coatomer alpha subunit%2C putative			0.10652	0.317	0.224	1	0.146855	0.306	0.222	1	0.108501	0.376	0.284	1	0.341109	0.402	0.202	1	0.314006	0.366	0.157	0.34338	0.144452	0.421	0.298	1	0.177244	0.388	0.266	1	0.223767	0.431	0.287	0.0882375
PF3D7_0606800	VFT1	VFT protein			-0.27532	0.082	0.168	1	-0.368807	0.096	0.281	0.00530541	-0.33433	0.09	0.246	0.0942287	-0.439371	0.075	0.26	0.0827902	-0.171576	0.082	0.147	1	-0.260707	0.065	0.193	1	-0.171094	0.094	0.194	1	-0.294953	0.072	0.265	3.56297e-10
PF3D7_0606900	GLP2	glutaredoxin-like protein			NA	NA	NA	NA	NA	NA	NA	NA	NA	NA	NA	NA	NA	NA	NA	NA	-0.103434	0.05	0.108	1	NA	NA	NA	NA	NA	NA	NA	NA	0.0436752	0.105	0.074	1
PF3D7_0607000	NA	translation initiation factor IF-2%2C putative			-0.000874868	0.683	0.607	1	-0.0860316	0.668	0.68	1	-0.046345	0.743	0.731	1	-0.0277914	0.701	0.635	1	-0.149666	0.739	0.716	0.0167924	-0.100261	0.735	0.754	1	-0.0658953	0.758	0.77	1	-0.13617	0.763	0.846	1
PF3D7_0607400	NA	G-protein associated signal transduction protein%2C putative			NA	NA	NA	NA	NA	NA	NA	NA	0.0127005	0.127	0.09	1	0.0125076	0.109	0.096	1	0.0808555	0.128	0.069	1	0.0302219	0.124	0.079	1	0.0940653	0.155	0.094	1	0.0401444	0.158	0.129	1
PF3D7_0608000	DPH7	diphthine methyltransferase%2C putative			NA	NA	NA	NA	NA	NA	NA	NA	0.100208	0.145	0.082	1	0.139973	0.103	0.038	1	0.136539	0.126	0.039	1	0.132123	0.144	0.07	1	0.0926002	0.14	0.065	1	0.065071	0.142	0.114	1
PF3D7_0608100	NA	conserved Plasmodium protein%2C unknown function			NA	NA	NA	NA	NA	NA	NA	NA	NA	NA	NA	NA	0.254879	0.115	0	0.0926338	NA	NA	NA	NA	0.167505	0.112	0.026	1	0.118573	0.122	0.058	1	0.105493	0.124	0.07	1
PF3D7_0608300	NA	heptatricopeptide repeat-containing protein%2C putative			NA	NA	NA	NA	NA	NA	NA	NA	NA	NA	NA	NA	NA	NA	NA	NA	NA	NA	NA	NA	NA	NA	NA	NA	-0.0993527	0.058	0.101	1	NA	NA	NA	NA
PF3D7_0608500	NA	proteasome subunit alpha type-2%2C putative			0.0865771	0.115	0.075	1	0.172282	0.192	0.085	1	0.160297	0.176	0.082	1	0.0645833	0.195	0.144	1	0.0337555	0.217	0.186	1	0.128265	0.262	0.175	1	0.0298994	0.268	0.223	1	0.0738801	0.276	0.221	1
PF3D7_0608700	CCT6	T-complex protein 1 subunit zeta			0.202992	0.311	0.168	1	0.151152	0.374	0.261	1	0.279854	0.462	0.254	0.564259	0.275723	0.431	0.202	0.101926	0.267436	0.487	0.284	1	0.0744077	0.435	0.36	1	0.10302	0.488	0.388	1	0.10935	0.494	0.415	1
PF3D7_0608800	OAT	ornithine aminotransferase			NA	NA	NA	NA	NA	NA	NA	NA	0.0876422	0.107	0.045	1	NA	NA	NA	NA	0.0655101	0.193	0.118	1	0.19676	0.3	0.158	1	0.172997	0.286	0.18	1	0.157352	0.301	0.195	1
PF3D7_0609000	NUP637	nucleoporin NUP637%2C putative			0.220525	0.443	0.28	1	0.247204	0.519	0.346	1	0.108237	0.538	0.396	1	0.304381	0.517	0.279	0.715908	0.17464	0.573	0.402	1	0.194888	0.615	0.491	1	0.160225	0.617	0.496	1	0.12099	0.648	0.566	1
PF3D7_0609100	ZIP1	zinc transporter ZIP1%2C putative			0.1846	0.251	0.15	1	0.233747	0.356	0.203	1	0.127674	0.335	0.239	1	0.326012	0.391	0.192	1	0.186587	0.402	0.235	1	-0.0409229	0.418	0.386	1	0.135892	0.426	0.331	1	0.0420452	0.387	0.346	1
PF3D7_0609200	NA	citrate synthase-like protein%2C putative			NA	NA	NA	NA	0.0856691	0.13	0.072	1	0.181399	0.171	0.06	1	NA	NA	NA	NA	0.132271	0.157	0.078	1	0.163056	0.165	0.07	1	0.107694	0.169	0.108	1	0.174115	0.179	0.07	0.14167
PF3D7_0609400	CLS	mitochondrial cardiolipin synthase%2C putative			-0.111346	0.098	0.131	1	-0.124017	0.091	0.137	1	-0.141325	0.101	0.157	1	-0.208926	0.098	0.163	1	-0.0680254	0.141	0.157	1	-0.217914	0.141	0.254	1	-0.111315	0.133	0.194	1	-0.11918	0.149	0.224	1
PF3D7_0609700	KIC6	protein KIC6			0.123422	0.399	0.271	1	-0.00328729	0.314	0.307	1	-0.0283023	0.306	0.276	1	-0.0528443	0.305	0.308	1	-0.0197974	0.286	0.245	1	0.0376422	0.256	0.219	1	0.00414728	0.289	0.273	1	-0.0654787	0.264	0.309	1
PF3D7_0609900	NA	conserved Plasmodium protein%2C unknown function			0.0763152	0.115	0.075	1	0.152182	0.132	0.046	1	-0.0304015	0.09	0.104	1	NA	NA	NA	NA	-0.0963997	0.064	0.118	1	-0.158769	0.071	0.132	1	-0.0460653	0.059	0.101	1	-0.100561	0.062	0.121	1
PF3D7_0610100	SLU7	pre-mRNA-splicing factor SLU7%2C putative			-0.00884852	0.126	0.103	1	0.0483682	0.109	0.085	1	-0.0243889	0.095	0.104	1	-0.176134	0.069	0.144	1	0.0145333	0.11	0.088	1	0.0297166	0.126	0.105	1	0.0791136	0.127	0.072	1	0.00160779	0.128	0.118	1
PF3D7_0610200	RBM25	RNA-binding protein 25%2C putative			NA	NA	NA	NA	-0.0863025	0.122	0.144	1	0.116277	0.173	0.104	1	0.0250178	0.167	0.115	1	0.0757831	0.172	0.108	1	-0.0401902	0.179	0.211	1	-0.0320647	0.186	0.201	1	-0.0781663	0.195	0.228	1
PF3D7_0610500	NA	peptidyl-tRNA hydrolase PTRHD1%2C putative			0.205896	0.153	0.075	1	0.246602	0.218	0.092	1	0.153204	0.214	0.127	1	0.413576	0.236	0.029	0.0152606	0.282888	0.313	0.157	1	0.106149	0.276	0.228	1	0.233894	0.306	0.194	1	0.0413094	0.294	0.261	1
PF3D7_0610700	NA	conserved Plasmodium protein%2C unknown function			0.16145	0.175	0.065	1	-0.00778588	0.125	0.137	1	-0.118685	0.136	0.187	1	0.175859	0.172	0.067	1	0.0283937	0.138	0.108	1	0.080182	0.176	0.105	1	0.091499	0.181	0.115	1	-0.0502436	0.139	0.184	1
PF3D7_0610800	TK	transketolase			0.0982969	0.186	0.112	1	0.0592266	0.205	0.17	1	-0.0247342	0.223	0.231	1	0.0944899	0.184	0.125	1	-0.0199684	0.211	0.206	1	0.0299646	0.203	0.175	1	-0.0820999	0.23	0.295	1	0.00796217	0.26	0.25	1
PF3D7_0610900	SPT5	transcription elongation factor SPT5%2C putative			-0.157393	0.24	0.243	1	-0.122139	0.247	0.288	1	-0.0410821	0.246	0.246	1	0.0868597	0.276	0.183	1	-0.0723762	0.224	0.235	1	0.132782	0.285	0.193	1	-0.153458	0.238	0.302	1	-0.0229518	0.275	0.272	1
PF3D7_0611400	SWIB	SWI/SNF-related matrix-associated actin-dependent regulator of chromatin			NA	NA	NA	NA	-0.0341719	0.101	0.105	1	NA	NA	NA	NA	NA	NA	NA	NA	NA	NA	NA	NA	NA	NA	NA	NA	NA	NA	NA	NA	0.0252438	0.118	0.103	1
PF3D7_0611700	RPL39	60S ribosomal protein L39			0.366567	0.514	0.271	1	0.382284	0.595	0.353	0.00649386	0.399953	0.659	0.403	0.00188077	0.541776	0.621	0.288	0.00110974	0.462013	0.72	0.422	1.39844e-05	0.531103	0.726	0.412	1.31304e-07	0.464941	0.819	0.504	1.90639e-11	0.400198	0.787	0.574	6.03155e-17
PF3D7_0611800	NA	conserved Plasmodium protein%2C unknown function			0.176115	0.175	0.084	1	0.114723	0.221	0.144	1	0.222228	0.257	0.112	1	0.0342307	0.178	0.154	1	0.0688046	0.246	0.176	1	0.089711	0.241	0.175	1	0.131443	0.291	0.216	1	0.0337293	0.287	0.272	1
PF3D7_0612100	EIF3L	eukaryotic translation initiation factor 3 subunit L%2C putative			-0.0136363	0.213	0.187	1	0.0102629	0.299	0.275	1	0.0460624	0.335	0.276	1	0.179693	0.356	0.221	1	0.0890073	0.355	0.245	1	0.119359	0.429	0.307	1	-0.0017017	0.337	0.331	1	0.081529	0.404	0.338	1
PF3D7_0612600	NCS6	cytoplasmic tRNA 2-thiolation protein 1%2C putative			NA	NA	NA	NA	0.0791262	0.109	0.078	1	0.187401	0.15	0.052	1	NA	NA	NA	NA	0.0220737	0.126	0.088	1	0.00507287	0.15	0.149	1	0.0805343	0.158	0.101	1	-0.0154646	0.151	0.169	1
PF3D7_0612900	NOG1	nucleolar GTP-binding protein 1%2C putative			0.0959596	0.191	0.121	1	-0.105188	0.135	0.176	1	0.0994636	0.176	0.104	1	0.0177719	0.161	0.115	1	0.0737304	0.163	0.098	1	-0.0217175	0.171	0.158	1	-0.0266191	0.178	0.194	1	0.00969427	0.18	0.169	1
PF3D7_0613100	NA	conserved Plasmodium protein%2C unknown function			NA	NA	NA	NA	-0.0978639	0.101	0.144	1	-0.0148892	0.11	0.104	1	NA	NA	NA	NA	0.0768546	0.15	0.088	1	0.0426748	0.171	0.149	1	-0.0493869	0.161	0.165	1	0.0477398	0.18	0.136	1
PF3D7_0614300	MFR1	major facilitator superfamily-related transporter%2C putative			0.2181	0.219	0.084	1	0.0431053	0.325	0.275	1	0.268382	0.46	0.284	1	0.0399117	0.454	0.394	1	0.177075	0.614	0.451	1	0.362681	0.653	0.439	0.0528645	0.0639146	0.671	0.604	1	0.0685783	0.686	0.643	1
PF3D7_0614400	CWF7	pre-mRNA-splicing factor CWF7%2C putative			-0.00200741	0.164	0.14	1	-0.0526498	0.218	0.229	1	0.246349	0.318	0.134	0.255902	0.0224204	0.253	0.163	1	0.213348	0.353	0.176	0.40639	0.258252	0.382	0.219	1	0.211402	0.438	0.281	1	0.291443	0.437	0.235	7.53764e-05
PF3D7_0614500	RPL19	60S ribosomal protein L19			0.376373	0.732	0.477	0.445673	0.428561	0.839	0.608	5.64042e-08	0.423774	0.884	0.649	6.08716e-08	0.51787	0.908	0.567	1.81394e-07	0.397839	0.941	0.716	4.3168e-09	0.354925	0.962	0.825	9.34321e-10	0.330712	0.962	0.784	1.32997e-10	0.346184	0.942	0.835	6.05489e-28
PF3D7_0614900	NA	conserved Plasmodium membrane protein%2C unknown function			NA	NA	NA	NA	-0.210968	0.073	0.163	1	-0.203605	0.069	0.172	1	NA	NA	NA	NA	-0.0985236	0.073	0.108	1	-0.251535	0.071	0.211	1	-0.199798	0.081	0.187	1	-0.236977	0.07	0.202	6.00581e-05
PF3D7_0615000	NA	conserved Plasmodium protein%2C unknown function			-0.16531	0.115	0.15	1	-0.226896	0.127	0.222	1	-0.162272	0.13	0.216	1	-0.0308706	0.08	0.106	1	-0.275883	0.128	0.255	1	-0.180372	0.124	0.211	1	-0.226201	0.153	0.288	1	-0.274747	0.103	0.268	4.26416e-06
PF3D7_0615400	NA	ribonuclease%2C putative			0.0626338	0.339	0.252	1	0.0253806	0.408	0.392	1	-0.00240982	0.358	0.351	1	0.184948	0.42	0.279	1	-0.121072	0.433	0.431	1	-0.0555388	0.447	0.447	1	-0.0885269	0.451	0.453	1	-0.0830165	0.492	0.515	1
PF3D7_0615600	NA	zinc finger protein%2C putative			0.176122	0.197	0.103	1	0.200976	0.247	0.15	1	0.242019	0.263	0.127	1	0.210859	0.253	0.125	1	0.184261	0.269	0.147	1	0.0253957	0.3	0.237	1	0.12437	0.285	0.216	1	0.171618	0.326	0.21	1
PF3D7_0615700	ALYREF	THO complex subunit 4%2C putative			NA	NA	NA	NA	NA	NA	NA	NA	0.0287033	0.116	0.075	1	NA	NA	NA	NA	0.0985666	0.134	0.069	1	0.0751523	0.174	0.114	1	0.0541406	0.145	0.108	1	0.148668	0.206	0.118	1
PF3D7_0615900	NA	protein phosphatase%2C putative			NA	NA	NA	NA	NA	NA	NA	NA	NA	NA	NA	NA	NA	NA	NA	NA	NA	NA	NA	NA	NA	NA	NA	NA	NA	NA	NA	NA	-0.174404	0.006	0.114	2.9458e-10
PF3D7_0616000	PDXK	pyridoxal kinase			NA	NA	NA	NA	NA	NA	NA	NA	NA	NA	NA	NA	NA	NA	NA	NA	NA	NA	NA	NA	NA	NA	NA	NA	-0.162931	0.018	0.108	0.152848	NA	NA	NA	NA
PF3D7_0616100	NA	conserved Plasmodium protein%2C unknown function			NA	NA	NA	NA	NA	NA	NA	NA	NA	NA	NA	NA	NA	NA	NA	NA	NA	NA	NA	NA	0.048619	0.106	0.061	1	0.142313	0.137	0.05	1	0.117434	0.142	0.062	1
PF3D7_0616400	NA	conserved Plasmodium protein%2C unknown function			NA	NA	NA	NA	-0.150641	0.057	0.111	1	NA	NA	NA	NA	NA	NA	NA	NA	NA	NA	NA	NA	NA	NA	NA	NA	-0.0647303	0.043	0.101	1	NA	NA	NA	NA
PF3D7_0616900	NA	conserved Plasmodium protein%2C unknown function			0.149714	0.153	0.084	1	-0.0135074	0.127	0.118	1	0.107886	0.188	0.127	1	-0.134989	0.161	0.192	1	0.136599	0.187	0.098	1	-0.0427283	0.185	0.175	1	0.092431	0.199	0.158	1	-0.0723729	0.164	0.21	1
PF3D7_0617100	NA	AP-2 complex subunit alpha%2C putative			0.0616062	0.175	0.112	1	0.145268	0.213	0.118	1	0.0268881	0.188	0.149	1	0.0992448	0.167	0.096	1	0.0965486	0.174	0.108	1	-0.0868474	0.159	0.202	1	-0.00371805	0.166	0.151	1	-0.017143	0.166	0.176	1
PF3D7_0617200	NA	BFR1 domain-containing protein%2C putative			0.307251	0.437	0.206	0.0490777	0.33993	0.636	0.386	0.00453487	0.261595	0.656	0.463	1	0.162904	0.644	0.49	1	0.36563	0.737	0.49	0.0098746	0.284776	0.803	0.588	0.179667	0.291037	0.771	0.604	0.0108942	0.255075	0.763	0.621	9.64466e-05
PF3D7_0617800	H2A	histone H2A			0.176102	0.131	0.047	1	0.223082	0.262	0.144	1	0.2185	0.393	0.261	1	0.288101	0.328	0.154	1	0.168617	0.464	0.304	1	0.313639	0.462	0.298	1	0.316984	0.488	0.273	0.0829621	0.291245	0.484	0.324	0.000269654
PF3D7_0617900	H3.3	histone H3 variant			0.229124	0.601	0.393	1	0.186513	0.605	0.451	1	0.110395	0.645	0.56	1	0.166781	0.592	0.452	1	-0.0792329	0.604	0.578	1	0.046427	0.626	0.544	1	-0.0434088	0.641	0.647	1	0.141035	0.634	0.581	1
PF3D7_0618200	NA	conserved protein%2C unknown function			0.284829	0.158	0.009	0.10895	0.276806	0.231	0.072	0.136182	0.260429	0.292	0.127	1	0.313447	0.27	0.096	1	0.373916	0.349	0.098	0.000913284	0.327378	0.388	0.175	0.32024	0.361504	0.382	0.151	0.000723585	0.200714	0.356	0.213	0.279949
PF3D7_0618300	NA	60S ribosomal protein L27a%2C putative			0.304111	0.721	0.486	1	0.304456	0.813	0.614	0.0134367	0.336447	0.879	0.664	0.000271961	0.427424	0.856	0.587	0.00132849	0.322427	0.905	0.745	4.63572e-05	0.410522	0.935	0.728	2.62253e-10	0.431811	0.956	0.763	1.94157e-18	0.410288	0.959	0.82	9.68435e-40
PF3D7_0618700	NA	trafficking protein particle complex subunit 6A%2C putative			NA	NA	NA	NA	0.114312	0.106	0.033	1	0.143831	0.127	0.052	1	0.287959	0.138	0.01	0.933943	0.0232245	0.116	0.088	1	0.0742308	0.124	0.079	1	0.182894	0.15	0.043	1	0.170247	0.158	0.07	1
PF3D7_0619000	NA	FPL domain-containing protein%2C putative			0.238737	0.142	0.037	1	0.180756	0.197	0.098	1	0.111193	0.171	0.112	1	0.257834	0.195	0.048	1	0.170344	0.234	0.127	1	0.143409	0.241	0.123	1	0.112911	0.245	0.165	1	0.0793671	0.238	0.191	1
PF3D7_0619200	NA	conserved Plasmodium protein%2C unknown function			-0.0200257	0.186	0.168	1	-0.0228326	0.145	0.131	1	-0.162253	0.168	0.194	1	0.0396056	0.172	0.135	1	-0.253959	0.147	0.225	0.289886	-0.105867	0.168	0.237	1	-0.0730438	0.174	0.223	1	-0.0748516	0.14	0.188	1
PF3D7_0619400	NA	cell division cycle protein 48 homologue%2C putative			0.100763	0.175	0.103	1	-0.0437383	0.218	0.222	1	-2.97085e-05	0.289	0.261	1	0.0399948	0.241	0.212	1	0.0663971	0.338	0.235	1	-0.0251963	0.353	0.351	1	-0.0468258	0.326	0.338	1	-0.0933485	0.322	0.39	1
PF3D7_0619500	ACS12	acyl-CoA synthetase			0.19026	0.12	0.019	1	0.195837	0.151	0.046	1	0.25539	0.217	0.075	1	0.211669	0.184	0.067	1	0.180074	0.224	0.088	1	0.253065	0.276	0.105	0.641157	0.289249	0.271	0.108	0.115164	0.179039	0.3	0.162	0.0599023
PF3D7_0619800	NA	conserved Plasmodium membrane protein%2C unknown function			NA	NA	NA	NA	0.0591811	0.135	0.092	1	-0.094726	0.121	0.157	1	0.0796517	0.144	0.106	1	-0.0283025	0.148	0.147	1	0.112942	0.162	0.132	1	-0.106754	0.158	0.187	1	0.0398997	0.183	0.154	1
PF3D7_0619900	SF3A2	splicing factor 3A subunit 2%2C putative			0.0598456	0.104	0.075	1	-0.119213	0.083	0.137	1	-0.045294	0.101	0.104	1	0.0941934	0.155	0.077	1	NA	NA	NA	NA	0.0473029	0.103	0.061	1	-0.0818659	0.11	0.173	1	0.0296029	0.113	0.092	1
PF3D7_0620500	NA	cleavage stimulation factor subunit 1%2C putative			0.183627	0.164	0.065	1	0.015409	0.177	0.15	1	0.028718	0.211	0.187	1	-0.0391025	0.126	0.125	1	-0.0618299	0.185	0.196	1	0.0250799	0.218	0.211	1	-0.00549979	0.222	0.216	1	-0.0508302	0.228	0.246	1
PF3D7_0621000	NA	conserved Plasmodium protein%2C unknown function			NA	NA	NA	NA	NA	NA	NA	NA	NA	NA	NA	NA	NA	NA	NA	NA	NA	NA	NA	NA	0.177688	0.109	0.009	1	0.13673	0.12	0.022	0.277033	0.162023	0.113	0.029	0.0557437
PF3D7_0621200	PDX1	pyridoxine biosynthesis protein PDX1			-0.0741238	0.219	0.215	1	-0.117762	0.366	0.392	1	-0.0338211	0.509	0.478	1	-0.137512	0.374	0.404	1	0.241397	0.631	0.441	1	0.126944	0.762	0.684	1	-0.0261989	0.715	0.77	1	-0.0026171	0.765	0.761	1
PF3D7_0621300	PUF3	mRNA-binding protein PUF3			0.199606	0.355	0.224	1	0.169912	0.41	0.281	1	0.207353	0.39	0.269	1	0.166296	0.397	0.24	1	0.111681	0.438	0.314	1	0.27339	0.506	0.272	0.0953205	0.189761	0.465	0.338	1	0.203218	0.488	0.338	0.554388
PF3D7_0621800	NA	nascent polypeptide-associated complex subunit alpha%2C putative			0.163732	0.53	0.374	1	0.272518	0.655	0.464	1	0.210972	0.659	0.545	1	0.228708	0.621	0.471	1	0.271278	0.715	0.52	1	0.285022	0.718	0.544	1	0.228147	0.742	0.633	1	0.216519	0.773	0.669	0.000964865
PF3D7_0621900	SRP68	signal recognition particle subunit SRP68%2C putative			0.133065	0.251	0.178	1	0.110441	0.312	0.216	1	0.247247	0.327	0.164	1	0.178399	0.299	0.192	1	0.305319	0.358	0.137	0.0434686	0.339901	0.353	0.123	0.0266859	0.167616	0.347	0.237	1	0.19904	0.354	0.228	1
PF3D7_0622200	MIAB	tRNA-2-methylthio-N(6)-dimethylallyladenosine synthase			0.0405231	0.137	0.103	1	0.015716	0.138	0.131	1	-0.00957608	0.147	0.142	1	-0.0538333	0.144	0.154	1	0.0900726	0.185	0.108	1	0.122605	0.194	0.105	1	-0.00849957	0.174	0.165	1	-0.0197639	0.198	0.21	1
PF3D7_0622800	NA	leucine--tRNA ligase%2C putative			0.167566	0.273	0.168	1	0.0810182	0.288	0.248	1	0.134785	0.344	0.224	1	0.0166833	0.264	0.202	1	0.137511	0.366	0.245	1	-0.0950994	0.306	0.325	1	0.063766	0.355	0.317	1	0.100164	0.382	0.316	1
PF3D7_0622900	AP2Tel	AP2 domain transcription factor AP2Tel			-0.0660519	0.251	0.252	1	-0.0749921	0.262	0.275	1	0.0437392	0.289	0.246	1	-0.00694678	0.316	0.269	1	0.151187	0.328	0.216	1	-0.101461	0.347	0.404	1	0.0850129	0.334	0.288	1	0.045364	0.367	0.335	1
PF3D7_0623100	NAB2	nuclear polyadenylated RNA-binding protein NAB2%2C putative			0.118569	0.23	0.15	1	0.0132211	0.312	0.275	1	0.0272981	0.295	0.239	1	-0.0805888	0.224	0.25	1	0.00334452	0.306	0.255	1	-0.0284846	0.291	0.289	1	-0.0467587	0.336	0.331	1	-0.144423	0.294	0.397	1
PF3D7_0623200	FNR	ferredoxin--NADP reductase			NA	NA	NA	NA	NA	NA	NA	NA	NA	NA	NA	NA	NA	NA	NA	NA	NA	NA	NA	NA	NA	NA	NA	NA	-0.0516208	0.089	0.122	1	-0.0507408	0.083	0.107	1
PF3D7_0623600	NA	splicing factor-like protein 1%2C putative			0.00372817	0.169	0.131	1	-0.123444	0.184	0.261	1	-0.143892	0.197	0.239	1	-0.195197	0.098	0.192	1	-0.157433	0.166	0.225	1	0.0134432	0.215	0.228	1	-0.0852898	0.161	0.216	1	-0.132004	0.175	0.268	1
PF3D7_0623800	TKL4	tyrosine kinase-like protein%2C putative			0.378109	0.656	0.43	1	0.124149	0.753	0.634	1	0.239052	0.803	0.642	1	0.2165	0.776	0.596	1	0.300281	0.813	0.598	0.0716168	0.408152	0.888	0.675	3.29898e-07	0.353785	0.868	0.698	2.49563e-07	0.422409	0.884	0.673	4.72299e-23
PF3D7_0624000	HK	hexokinase			-0.0308713	0.158	0.159	1	-0.0484263	0.229	0.235	1	-0.00251825	0.272	0.224	1	0.0184074	0.218	0.173	1	0.00308842	0.347	0.284	1	0.103666	0.338	0.254	1	0.116509	0.385	0.295	1	0.126673	0.402	0.32	1
PF3D7_0624600	ISWI	ISWI chromatin-remodeling complex ATPase			0.0448593	0.454	0.355	1	-0.0192666	0.468	0.458	1	-0.0502596	0.546	0.515	1	0.0653883	0.534	0.442	1	0.158589	0.574	0.392	0.254133	0.121284	0.635	0.526	1	0.0314837	0.653	0.633	1	0.169043	0.682	0.562	1
PF3D7_0625400	NA	conserved Plasmodium protein%2C unknown function			NA	NA	NA	NA	-0.0963468	0.075	0.111	1	-0.0145359	0.133	0.119	1	NA	NA	NA	NA	0.0277168	0.157	0.118	1	-0.00355168	0.156	0.132	1	0.0364794	0.178	0.137	1	0.0467346	0.162	0.129	1
PF3D7_0625500	NA	conserved Plasmodium membrane protein%2C unknown function			-0.147763	0.093	0.131	1	-0.0851397	0.13	0.144	1	-0.166187	0.136	0.209	1	-0.171968	0.103	0.163	1	-0.0997312	0.165	0.196	1	-0.0403005	0.218	0.202	1	-0.0165332	0.209	0.223	1	0.0378433	0.221	0.184	1
PF3D7_0625600	PAP	poly(A) polymerase PAP%2C putative			0.0218234	0.191	0.159	1	-0.0102588	0.236	0.222	1	-0.0284337	0.246	0.246	1	-0.00381722	0.23	0.192	1	-0.0646756	0.26	0.255	1	-0.0015513	0.288	0.272	1	-0.0433947	0.293	0.309	1	0.0451829	0.319	0.287	1
PF3D7_0626000	NA	conserved Plasmodium protein%2C unknown function			NA	NA	NA	NA	-0.185346	0.039	0.15	0.515623	-0.16585	0.124	0.172	1	-0.127055	0.08	0.144	1	0.0259451	0.193	0.137	1	0.0548377	0.253	0.193	1	-0.0822936	0.255	0.309	1	-0.0313693	0.231	0.243	1
PF3D7_0626200	NA	conserved Plasmodium protein%2C unknown function			0.0917529	0.12	0.047	1	0.0596346	0.132	0.092	1	0.110217	0.159	0.097	1	0.120195	0.132	0.077	1	0.148485	0.174	0.098	1	0.0163587	0.153	0.132	1	0.0956624	0.184	0.129	1	-0.0145168	0.162	0.173	1
PF3D7_0626300	FabB/FabF	3-oxoacyl-acyl-carrier protein synthase I/II			NA	NA	NA	NA	NA	NA	NA	NA	NA	NA	NA	NA	NA	NA	NA	NA	NA	NA	NA	NA	-0.195527	0.018	0.132	0.136697	NA	NA	NA	NA	-0.174397	0.01	0.125	1.3043e-09
PF3D7_0626600	NA	conserved Plasmodium protein%2C unknown function			NA	NA	NA	NA	0.207962	0.109	0.013	0.704896	NA	NA	NA	NA	NA	NA	NA	NA	0.239027	0.132	0.01	0.271019	0.145419	0.103	0.026	1	0.083047	0.107	0.05	1	0.102509	0.105	0.055	1
PF3D7_0626700	NA	ATPase			0.209569	0.235	0.121	1	0.0816949	0.231	0.157	1	0.182963	0.306	0.172	1	0.279841	0.27	0.106	1	0.221963	0.289	0.137	1	0.182728	0.282	0.14	1	0.246139	0.312	0.158	1	0.149414	0.297	0.199	1
PF3D7_0626800	PyrK	pyruvate kinase			0.0929498	0.738	0.598	1	0.156276	0.818	0.732	1	0.356332	0.85	0.672	8.82851e-05	0.295267	0.868	0.673	1	0.364243	0.93	0.735	1.74307e-07	0.421689	0.956	0.781	1.23506e-12	0.429848	0.954	0.813	7.37044e-22	0.445815	0.961	0.849	1.47573e-53
PF3D7_0627100	NA	ankyrin-repeat protein%2C putative			0.026504	0.344	0.327	1	0.0942531	0.377	0.294	1	0.214002	0.416	0.254	1	0.183867	0.385	0.221	1	0.21561	0.409	0.216	0.148662	0.118005	0.415	0.342	1	0.112364	0.439	0.381	1	0.0949857	0.432	0.368	1
PF3D7_0627300	RNF5	E3 ubiquitin-protein ligase RNF5%2C putative			0.16511	0.186	0.103	1	0.0171784	0.153	0.137	1	0.124309	0.199	0.119	1	-0.107923	0.121	0.173	1	0.135809	0.184	0.078	1	-0.0673207	0.212	0.246	1	-0.0822077	0.204	0.259	1	0.0529491	0.223	0.184	1
