## Supplementay tables for "Seasonal transcriptional profiling of malaria parasites using a new single-cell atlas of a Malian *Plasmodium falciparum* isolate" (part 3 of 3)

### Sheet: Supplementary Table 9 (continued)
Supplementary Table 9 - Differential gene expression analysis of FCR3 in vitro culture under experimental conditions (afebrile vs febrile) in 8 hpi bins within the range of 6-11.25 hpi.
PF3D7_0627700	NA	transportin			0.0540239	0.213	0.187	1	0.0375033	0.278	0.261	1	-0.110346	0.28	0.321	1	0.048606	0.207	0.135	1	0.0132562	0.258	0.206	1	-0.0622283	0.285	0.289	1	-0.0305836	0.296	0.309	1	-0.0591556	0.308	0.338	1
PF3D7_0627800	ACAS	acetyl-CoA synthetase			-0.0357945	0.115	0.121	1	-0.0881824	0.14	0.176	1	0.0631086	0.13	0.097	1	-0.0224304	0.138	0.144	1	0.0221068	0.162	0.127	1	-0.0628546	0.176	0.193	1	0.0861911	0.202	0.158	1	-0.0101529	0.208	0.224	1
PF3D7_0627900	POP4	ribonuclease P protein subunit p29%2C putative			-0.0220213	0.12	0.121	1	0.0877352	0.138	0.098	1	-0.0873244	0.165	0.172	1	0.0389789	0.167	0.115	1	0.0769529	0.157	0.098	1	0.0497379	0.185	0.149	1	-0.00900762	0.173	0.18	1	-0.0488467	0.179	0.202	1
PF3D7_0628200	PK4	eukaryotic translation initiation factor 2-alpha kinase			0.0438466	0.306	0.262	1	-0.150471	0.369	0.431	1	-0.0458032	0.425	0.403	1	-0.0200197	0.368	0.356	1	-0.0217555	0.389	0.343	1	-0.108423	0.426	0.447	1	0.0181308	0.465	0.424	1	-0.0426914	0.432	0.449	1
PF3D7_0628300	CEPT	choline/ethanolaminephosphotransferase%2C putative			0.228953	0.257	0.112	1	0.109263	0.236	0.144	1	-0.0145323	0.139	0.127	1	0.0669981	0.167	0.106	1	NA	NA	NA	NA	NA	NA	NA	NA	NA	NA	NA	NA	NA	NA	NA	NA
PF3D7_0628700	NA	conserved Plasmodium protein%2C unknown function			NA	NA	NA	NA	NA	NA	NA	NA	NA	NA	NA	NA	NA	NA	NA	NA	NA	NA	NA	NA	NA	NA	NA	NA	-0.0538755	0.069	0.101	1	NA	NA	NA	NA
PF3D7_0629200	NA	DnaJ protein%2C putative			-0.322018	0.279	0.355	0.928531	-0.35565	0.325	0.503	0.0652803	-0.191844	0.402	0.448	1	-0.269736	0.322	0.385	1	-0.400528	0.411	0.549	2.08693e-08	-0.197702	0.418	0.491	1	-0.374009	0.461	0.647	4.69234e-06	-0.219123	0.487	0.61	0.0841298
PF3D7_0629400	PABP3	polyadenylate-binding protein 3%2C putative			NA	NA	NA	NA	NA	NA	NA	NA	NA	NA	NA	NA	NA	NA	NA	NA	NA	NA	NA	NA	NA	NA	NA	NA	NA	NA	NA	NA	0.150124	0.125	0.026	0.00157629
PF3D7_0629500	AAT1	amino acid transporter AAT1			0.0698302	0.246	0.178	1	-0.121988	0.195	0.235	1	0.0119293	0.205	0.187	1	0.0932884	0.282	0.192	1	-0.00027191	0.193	0.147	1	-0.0842349	0.162	0.202	1	0.00541206	0.248	0.237	1	-0.0620438	0.239	0.265	1
PF3D7_0629600	NA	ribosomal RNA-processing protein 7%2C putative			0.2948	0.322	0.131	1	0.00562567	0.325	0.301	1	0.0323042	0.303	0.261	1	0.070235	0.333	0.25	1	0.0818783	0.335	0.265	1	0.0174076	0.359	0.307	1	0.236898	0.434	0.245	0.52784	0.0547934	0.406	0.382	1
PF3D7_0629700	SET1	SET domain protein%2C putative			0.293052	0.596	0.383	1	0.133846	0.626	0.51	1	0.0981007	0.592	0.5	1	0.192217	0.529	0.375	1	-0.071442	0.515	0.51	1	-0.181104	0.526	0.57	1	0.0126514	0.594	0.525	1	-0.081903	0.619	0.64	1
PF3D7_0629800	NA	cullin-2%2C putative			0.128855	0.202	0.112	1	0.0839028	0.221	0.176	1	0.0894155	0.257	0.187	1	0.0150371	0.241	0.221	1	0.190708	0.355	0.186	0.52234	0.127983	0.406	0.298	1	0.124292	0.347	0.252	1	0.0778537	0.378	0.312	1
PF3D7_0629900	NA	CRAL/TRIO domain-containing protein%2C putative			0.117982	0.24	0.15	1	0.0501534	0.283	0.235	1	0.0503626	0.254	0.194	1	0.0157752	0.27	0.221	1	0.0972639	0.269	0.186	1	0.0839442	0.282	0.219	1	-0.0521736	0.291	0.324	1	-0.0338024	0.27	0.301	1
PF3D7_0630500	YTM1	ribosome biogenesis protein YTM1%2C putative			NA	NA	NA	NA	NA	NA	NA	NA	0.0185627	0.104	0.082	1	0.0792954	0.126	0.077	1	-0.00931915	0.128	0.118	1	-0.0785283	0.1	0.14	1	-0.175265	0.115	0.216	1	-0.0885246	0.124	0.176	1
PF3D7_0630600	NA	deubiquitinating enzyme MINDY%2C putative			NA	NA	NA	NA	NA	NA	NA	NA	NA	NA	NA	NA	NA	NA	NA	NA	NA	NA	NA	NA	0.0769063	0.109	0.053	1	NA	NA	NA	NA	0.0794312	0.116	0.074	1
PF3D7_0630900	HAS1	ATP-dependent RNA helicase HAS1			-0.0326282	0.191	0.196	1	0.160519	0.257	0.176	1	0.183477	0.263	0.157	1	-0.125712	0.149	0.192	1	0.0777334	0.252	0.176	1	0.176934	0.256	0.132	1	0.161225	0.243	0.165	1	0.117737	0.279	0.202	1
PF3D7_0700100	VAR	erythrocyte membrane protein 1%2C PfEMP1			NA	NA	NA	NA	NA	NA	NA	NA	NA	NA	NA	NA	NA	NA	NA	NA	-0.00110067	0.102	0.078	1	NA	NA	NA	NA	NA	NA	NA	NA	NA	NA	NA	NA
PF3D7_0701400	NA	NA			NA	NA	NA	NA	NA	NA	NA	NA	NA	NA	NA	NA	NA	NA	NA	NA	NA	NA	NA	NA	NA	NA	NA	NA	-0.137131	0.03	0.101	1	-0.124308	0.054	0.129	1
PF3D7_0701900	NA	Plasmodium exported protein%2C unknown function			0.0495486	0.18	0.121	1	0.00910661	0.138	0.124	1	-0.0924765	0.087	0.127	1	NA	NA	NA	NA	-0.187471	0.043	0.108	1	NA	NA	NA	NA	-0.174468	0.041	0.122	1	NA	NA	NA	NA
PF3D7_0702000	NA	Plasmodium exported protein (hyp12)%2C unknown function			0.525791	0.47	0.215	0.310362	0.462727	0.416	0.222	0.104319	0.0661413	0.306	0.284	1	0.215008	0.339	0.25	1	-0.0487322	0.209	0.216	1	-0.296071	0.115	0.281	1	0.0198594	0.166	0.18	1	-0.0830203	0.146	0.213	1
PF3D7_0702100	NA	NA			0.0686907	0.164	0.15	1	NA	NA	NA	NA	-0.15735	0.055	0.119	1	NA	NA	NA	NA	NA	NA	NA	NA	NA	NA	NA	NA	NA	NA	NA	NA	NA	NA	NA	NA
PF3D7_0702200	LPL20	lysophospholipase LPL20			-0.0162673	0.148	0.121	1	-0.0658769	0.14	0.176	1	-0.156038	0.171	0.224	1	0.0303198	0.138	0.106	1	-0.0638206	0.197	0.216	1	0.124522	0.265	0.184	1	0.0398457	0.268	0.245	1	0.0417471	0.271	0.246	1
PF3D7_0702300	STARP	sporozoite threonine and asparagine-rich protein			0.348754	0.612	0.383	1	0.155806	0.613	0.529	1	0.0805937	0.526	0.47	1	0.0148972	0.454	0.385	1	-0.00719882	0.426	0.412	1	-0.120325	0.459	0.509	1	-0.0658173	0.484	0.532	1	0.00522168	0.429	0.438	1
PF3D7_0702500	NA	Plasmodium exported protein%2C unknown function			-0.331505	0.033	0.15	1	-0.312529	0.044	0.196	0.00328523	-0.415722	0.11	0.291	0.000161019	-0.514974	0.086	0.317	0.00134243	-0.239333	0.182	0.294	1	-0.154369	0.3	0.395	1	-0.397509	0.283	0.554	6.5462e-05	-0.298275	0.336	0.551	2.9015e-05
PF3D7_0702900	NA	centrin%2C putative			0.0610848	0.12	0.075	1	-0.0253057	0.153	0.176	1	0.0574194	0.182	0.149	1	-0.144618	0.075	0.154	1	-0.0614979	0.168	0.196	1	0.0472579	0.229	0.193	1	0.0929	0.183	0.101	1	-0.048271	0.195	0.239	1
PF3D7_0703100	CIA2	cytosolic iron-sulfur assembly component 2%2C putative			NA	NA	NA	NA	NA	NA	NA	NA	NA	NA	NA	NA	NA	NA	NA	NA	NA	NA	NA	NA	NA	NA	NA	NA	-0.0437965	0.084	0.108	1	NA	NA	NA	NA
PF3D7_0703500	NA	erythrocyte membrane-associated antigen			0.00545388	0.47	0.411	1	0.0684938	0.603	0.503	1	0.071698	0.54	0.478	1	0.0900365	0.529	0.413	1	0.107219	0.651	0.49	0.703623	0.0991694	0.679	0.579	1	0.152265	0.714	0.576	1	0.0922274	0.707	0.647	1
PF3D7_0703700	NA	conserved protein%2C unknown function			-0.213249	0.279	0.299	1	-0.14634	0.244	0.294	1	-0.0574391	0.283	0.276	1	-0.0244758	0.241	0.212	1	0.0485356	0.257	0.196	1	-0.108727	0.244	0.272	1	-0.191609	0.271	0.374	1	-0.210569	0.256	0.404	0.110953
PF3D7_0703900	NA	conserved Plasmodium membrane protein%2C unknown function			0.231565	0.339	0.178	1	0.234339	0.405	0.255	1	0.0193676	0.436	0.381	1	0.1046	0.305	0.221	1	0.0797139	0.412	0.324	1	0.203181	0.388	0.237	1	0.109558	0.418	0.338	1	0.0915584	0.392	0.324	1
PF3D7_0704000	NA	conserved Plasmodium membrane protein%2C unknown function			0.141601	0.137	0.056	1	0.047292	0.153	0.111	1	0.0334234	0.133	0.09	1	0.151341	0.167	0.096	1	0.061988	0.15	0.118	1	-0.0590569	0.138	0.158	1	0.0237588	0.173	0.144	1	0.0218154	0.173	0.165	1
PF3D7_0704200	NSUN1	RNA cytosine C(5)-methyltransferase%2C putative			0.139506	0.142	0.047	1	0.147767	0.153	0.085	1	0.0258235	0.127	0.119	1	0.0503416	0.138	0.096	1	-0.031394	0.129	0.137	1	-0.0414702	0.153	0.167	1	0.00588948	0.181	0.173	1	0.0730865	0.19	0.14	1
PF3D7_0704700	PPAT	phosphopantetheine adenylyltransferase%2C putative			0.132759	0.126	0.056	1	0.00859903	0.14	0.124	1	0.0214745	0.142	0.119	1	0.0601651	0.103	0.058	1	0.0783153	0.163	0.098	1	0.113202	0.182	0.105	1	0.0124237	0.176	0.158	1	-0.0508163	0.175	0.206	1
PF3D7_0705000	NA	mRNA cap guanine-N7 methyltransferase%2C putative			0.329484	0.426	0.234	1	-0.00147192	0.405	0.379	1	0.247518	0.509	0.373	1	-0.0101609	0.437	0.356	1	0.0146063	0.49	0.422	1	0.0429617	0.556	0.5	1	0.107265	0.543	0.424	1	-0.0342904	0.506	0.511	1
PF3D7_0705500	NA	inositol-phosphate phosphatase%2C putative			0.324486	0.82	0.579	0.357397	0.0764533	0.808	0.745	1	0.190048	0.861	0.709	1	0.320306	0.828	0.587	0.384744	0.14317	0.856	0.716	1	0.135037	0.847	0.711	1	0.0880229	0.867	0.835	1	0.136697	0.876	0.801	1
PF3D7_0705700	NA	40S ribosomal protein S29%2C putative			0.289827	0.601	0.411	1	0.238357	0.769	0.621	1	0.291391	0.809	0.657	0.0660138	0.193612	0.73	0.606	1	0.333699	0.881	0.686	0.000456217	0.439433	0.932	0.737	2.81387e-12	0.405177	0.914	0.734	1.78471e-13	0.352137	0.938	0.805	3.37387e-24
PF3D7_0706000	NA	importin-7%2C putative			0.384308	0.536	0.271	0.132846	0.194694	0.564	0.392	1	-0.104274	0.457	0.47	1	0.021766	0.489	0.375	1	0.204397	0.553	0.373	1	0.105531	0.55	0.447	1	0.15655	0.604	0.475	1	0.115251	0.557	0.471	1
PF3D7_0706400	RPL37	60S ribosomal protein L37			0.3026	0.661	0.439	1	0.32677	0.787	0.595	0.00550922	0.398526	0.835	0.582	2.89739e-05	0.39371	0.81	0.529	0.022149	0.48426	0.89	0.608	8.8953e-11	0.363783	0.9	0.702	1.35486e-05	0.330592	0.885	0.741	9.65843e-08	0.30649	0.917	0.794	5.88264e-17
PF3D7_0706500	NA	conserved Plasmodium protein%2C unknown function			0.282914	0.563	0.346	1	0.109423	0.603	0.503	1	0.12438	0.639	0.507	1	0.129713	0.649	0.49	1	0.35854	0.668	0.382	0.00158099	0.230996	0.662	0.482	1	0.171652	0.709	0.583	1	0.121865	0.682	0.592	1
PF3D7_0707420	NA	NA			-0.177891	0.071	0.14	1	-0.012419	0.151	0.131	1	-0.0173395	0.156	0.127	1	0.0458609	0.172	0.115	1	0.126213	0.181	0.088	1	0.0247706	0.182	0.14	1	0.0267226	0.202	0.18	1	0.0486076	0.199	0.162	1
PF3D7_0707500	NA	conserved Plasmodium protein%2C unknown function			0.180614	0.191	0.084	1	0.0260184	0.119	0.105	1	NA	NA	NA	NA	NA	NA	NA	NA	NA	NA	NA	NA	NA	NA	NA	NA	NA	NA	NA	NA	NA	NA	NA	NA
PF3D7_0707600	MED10	mediator of RNA polymerase II transcription subunit 10%2C putative			0.163152	0.104	0.019	1	-0.0230954	0.114	0.098	1	0.150516	0.179	0.075	1	0.109935	0.121	0.067	1	0.0705303	0.199	0.127	1	0.0755835	0.253	0.184	1	0.117413	0.273	0.209	1	0.0868606	0.265	0.221	1
PF3D7_0707700	NA	E3 ubiquitin-protein ligase%2C putative			0.281454	0.213	0.065	1	0.184719	0.275	0.19	1	0.0931366	0.254	0.187	1	0.136859	0.247	0.154	1	0.0091699	0.288	0.235	1	-0.0162155	0.265	0.246	1	-0.0166297	0.329	0.324	1	0.0565096	0.316	0.265	1
PF3D7_0707900	NA	ribosomal protein S8e%2C putative			0.0754246	0.311	0.224	1	0.0783712	0.353	0.301	1	-0.0617408	0.358	0.358	1	0.163307	0.414	0.298	1	0.0936605	0.412	0.314	1	0.190375	0.459	0.316	1	0.0583969	0.472	0.388	1	0.0544329	0.491	0.423	1
PF3D7_0708100	RPB10	DNA-directed RNA polymerases I%2C II%2C and III subunit RPABC5%2C putative			-0.0225852	0.208	0.178	1	-0.0457264	0.255	0.255	1	-0.0895749	0.234	0.276	1	0.0343301	0.213	0.154	1	0.0547948	0.277	0.225	1	-0.106022	0.268	0.316	1	-0.0416404	0.283	0.295	1	-0.120173	0.283	0.382	1
PF3D7_0708300	BUD32	EKC/KEOPS complex subunit BUD32			NA	NA	NA	NA	NA	NA	NA	NA	NA	NA	NA	NA	NA	NA	NA	NA	NA	NA	NA	NA	NA	NA	NA	NA	-0.108999	0.086	0.151	1	NA	NA	NA	NA
PF3D7_0708400	HSP90	heat shock protein 90			-0.253681	0.923	0.944	0.000132872	-0.31137	0.961	0.967	1.21154e-22	-0.268005	0.962	0.978	3.46503e-15	-0.270894	0.948	0.971	2.71114e-06	-0.286685	0.978	0.99	9.07592e-17	-0.282569	0.971	0.991	1.07326e-14	-0.293786	0.988	0.993	3.97925e-26	-0.271921	0.988	0.985	3.45854e-43
PF3D7_0708500	NA	heat shock protein 86 family protein			NA	NA	NA	NA	-0.125436	0.104	0.15	1	-0.06955	0.118	0.134	1	-0.144953	0.086	0.144	1	-0.0242759	0.128	0.118	1	-0.0538741	0.124	0.123	1	-0.0906295	0.141	0.201	1	-0.0771416	0.133	0.195	1
PF3D7_0708800	HSP110c	heat shock protein 110			0.035417	0.678	0.626	1	0.0544893	0.816	0.732	1	-0.014441	0.754	0.709	1	0.153825	0.701	0.548	1	0.0344391	0.785	0.657	0.178189	0.113734	0.815	0.649	0.55004	0.120249	0.845	0.748	1	0.0882393	0.856	0.798	1
PF3D7_0708900	SCO1	protein SCO1%2C putative			NA	NA	NA	NA	NA	NA	NA	NA	0.0458312	0.104	0.067	1	0.0805885	0.121	0.087	1	0.065169	0.123	0.059	1	0.0413852	0.1	0.079	1	-0.00552499	0.095	0.108	1	0.0161464	0.1	0.088	1
PF3D7_0709000	CRT	chloroquine resistance transporter			-0.125562	0.077	0.14	1	-0.0946899	0.109	0.137	1	-0.0737031	0.13	0.157	1	NA	NA	NA	NA	-0.0280995	0.102	0.108	1	-0.0144186	0.109	0.114	1	-0.120793	0.1	0.158	1	0.0751541	0.135	0.092	1
PF3D7_0709300	MED14	mediator of RNA polymerase II transcription subunit 14%2C putative			NA	NA	NA	NA	-0.152929	0.101	0.19	1	-0.00526849	0.142	0.127	1	-0.115471	0.121	0.154	1	-0.0166237	0.197	0.176	1	0.164172	0.244	0.123	1	-0.0424822	0.22	0.223	1	0.0250982	0.231	0.224	1
PF3D7_0709600	POP1	ribonucleases P/MRP protein subunit POP1%2C putative			NA	NA	NA	NA	0.0196865	0.101	0.092	1	NA	NA	NA	NA	-0.110079	0.092	0.135	1	-0.0401734	0.105	0.098	1	NA	NA	NA	NA	-0.0838143	0.104	0.122	1	0.00611045	0.106	0.099	1
PF3D7_0710300	NA	conserved protein%2C unknown function			NA	NA	NA	NA	NA	NA	NA	NA	NA	NA	NA	NA	NA	NA	NA	NA	0.0935337	0.108	0.049	1	0.0236201	0.124	0.105	1	NA	NA	NA	NA	-0.0459541	0.106	0.129	1
PF3D7_0710600	RPL34	60S ribosomal protein L34			0.323837	0.634	0.402	1	0.340146	0.743	0.497	0.00191326	0.416451	0.769	0.515	2.91049e-05	0.406834	0.701	0.423	0.131003	0.371558	0.823	0.569	0.000331258	0.246866	0.809	0.675	1	0.241853	0.837	0.748	0.000784069	0.323091	0.862	0.684	1.88253e-12
PF3D7_0710700	NA	conserved Plasmodium protein%2C unknown function			0.275378	0.333	0.159	1	0.141011	0.366	0.261	1	0.259314	0.396	0.216	1	0.1126	0.339	0.221	1	0.118708	0.43	0.294	1	0.208544	0.453	0.298	1	0.0812026	0.416	0.324	1	0.12284	0.425	0.327	1
PF3D7_0710800	USE1	protein transport protein USE1%2C putative			NA	NA	NA	NA	NA	NA	NA	NA	NA	NA	NA	NA	NA	NA	NA	NA	NA	NA	NA	NA	NA	NA	NA	NA	0.0144687	0.104	0.086	1	0.0123281	0.103	0.085	1
PF3D7_0710900	RPL1	50S ribosomal protein L1%2C mitochondrial%2C putative			NA	NA	NA	NA	NA	NA	NA	NA	NA	NA	NA	NA	NA	NA	NA	NA	0.0783459	0.101	0.039	1	-0.060836	0.097	0.123	1	NA	NA	NA	NA	NA	NA	NA	NA
PF3D7_0711200	NA	conserved Plasmodium protein%2C unknown function			NA	NA	NA	NA	NA	NA	NA	NA	NA	NA	NA	NA	NA	NA	NA	NA	NA	NA	NA	NA	0.0671662	0.1	0.07	1	NA	NA	NA	NA	-0.0648808	0.087	0.118	1
PF3D7_0711500	NA	regulator of chromosome condensation%2C putative			NA	NA	NA	NA	-0.148159	0.034	0.111	1	-0.226133	0.061	0.172	1	NA	NA	NA	NA	-0.114969	0.083	0.127	1	-0.141398	0.115	0.202	1	-0.0929048	0.132	0.187	1	-0.0868452	0.125	0.188	1
PF3D7_0712000	VAR	erythrocyte membrane protein 1%2C PfEMP1			NA	NA	NA	NA	NA	NA	NA	NA	NA	NA	NA	NA	NA	NA	NA	NA	0.123931	0.128	0.069	1	0.0659949	0.15	0.114	1	0.0539038	0.146	0.122	1	0.130938	0.14	0.081	1
PF3D7_0712300	VAR	erythrocyte membrane protein 1%2C PfEMP1			NA	NA	NA	NA	-0.156165	0.07	0.131	1	-0.171477	0.136	0.179	1	NA	NA	NA	NA	0.102467	0.191	0.098	1	0.209446	0.232	0.096	1	0.192408	0.225	0.101	1	0.136293	0.22	0.132	1
PF3D7_0713400	SR25	GPCR-like receptor SR25			-0.0324352	0.235	0.252	1	0.0146536	0.242	0.216	1	-0.0861343	0.327	0.336	1	-0.172789	0.201	0.26	1	-0.00270625	0.303	0.245	1	0.0116067	0.3	0.254	1	0.0306074	0.308	0.273	1	-0.0529983	0.308	0.338	1
PF3D7_0713900	NA	conserved Plasmodium protein%2C unknown function			0.192596	0.273	0.14	1	0.181229	0.405	0.281	1	0.285009	0.439	0.254	1	0.297202	0.374	0.183	1	0.228692	0.487	0.294	1	0.29503	0.515	0.307	1	0.326638	0.544	0.345	0.0436517	0.181957	0.517	0.397	1
PF3D7_0714000	H2B.Z	histone H2B variant			0.136286	0.224	0.121	1	-0.128616	0.236	0.261	1	-0.0178807	0.225	0.216	1	-0.0435187	0.207	0.212	1	-0.180221	0.217	0.265	1	-0.0148624	0.241	0.246	1	-0.0427661	0.242	0.252	1	0.0617644	0.25	0.202	1
PF3D7_0714200	NA	conserved Plasmodium protein%2C unknown function			0.0106324	0.12	0.084	1	0.02057	0.145	0.131	1	-0.0968738	0.11	0.164	1	-0.252614	0.092	0.183	1	0.0358759	0.114	0.078	1	-0.209196	0.1	0.211	1	0.0123026	0.115	0.079	1	-0.0600604	0.118	0.162	1
PF3D7_0714300	DHHC4	palmitoyltransferase DHHC4%2C putative			-0.196531	0.049	0.112	1	NA	NA	NA	NA	-0.00951111	0.116	0.119	1	0.130778	0.121	0.058	1	0.0517913	0.101	0.049	1	0.0391556	0.124	0.096	1	-0.0979366	0.099	0.137	1	0.0258453	0.113	0.096	1
PF3D7_0714500	NA	transcription elongation factor s-II%2C putative			0.115835	0.131	0.075	1	0.0102528	0.143	0.137	1	0.0467203	0.136	0.097	1	-0.121728	0.121	0.135	1	-0.065009	0.126	0.137	1	-0.0275563	0.15	0.167	1	-0.0530653	0.132	0.165	1	-0.0366551	0.16	0.188	1
PF3D7_0714600	NA	conserved protein%2C unknown function			-0.0987407	0.148	0.131	1	-0.0709062	0.122	0.144	1	-0.0146078	0.162	0.127	1	0.0001293	0.155	0.135	1	0.0450836	0.157	0.108	1	-0.00450882	0.144	0.132	1	0.0373098	0.164	0.122	1	0.0394231	0.188	0.162	1
PF3D7_0716000	NA	RNA-binding protein%2C putative			0.322918	0.268	0.121	1	0.256002	0.294	0.157	1	0.107089	0.257	0.194	1	0.242164	0.27	0.125	1	0.248528	0.298	0.157	1	0.00540487	0.285	0.263	1	0.0177906	0.281	0.266	1	0.100443	0.271	0.232	1
PF3D7_0716100	SDA1	protein SDA1%2C putative			0.372938	0.284	0.084	0.334482	0.254418	0.281	0.15	1	0.143175	0.301	0.179	1	0.323264	0.264	0.077	0.685708	0.209213	0.319	0.147	0.3094	0.180964	0.274	0.167	1	0.139112	0.311	0.223	1	0.137259	0.297	0.213	1
PF3D7_0716200	NA	PDCD2 domain-containing protein%2C putative			0.163373	0.257	0.14	1	0.0332614	0.239	0.196	1	0.00492717	0.251	0.201	1	0.084745	0.23	0.135	1	0.1131	0.212	0.108	1	0.0924129	0.232	0.149	1	0.102586	0.237	0.151	1	0.0890097	0.219	0.169	1
PF3D7_0716300	NA	conserved protein%2C unknown function			NA	NA	NA	NA	NA	NA	NA	NA	NA	NA	NA	NA	NA	NA	NA	NA	NA	NA	NA	NA	NA	NA	NA	NA	0.0553121	0.112	0.079	1	NA	NA	NA	NA
PF3D7_0716400	NA	transcription initiation factor IIA subunit 1%2C putative			NA	NA	NA	NA	NA	NA	NA	NA	NA	NA	NA	NA	NA	NA	NA	NA	0.128158	0.104	0.039	1	0.063609	0.112	0.079	1	0.110125	0.115	0.05	1	0.0449758	0.129	0.11	1
PF3D7_0716800	EIF3I	eukaryotic translation initiation factor 3 subunit I%2C putative			0.0386039	0.224	0.168	1	0.160598	0.301	0.209	1	0.0912183	0.318	0.246	1	0.152701	0.305	0.192	1	0.0876636	0.359	0.275	1	0.146526	0.391	0.281	1	0.115821	0.401	0.302	1	0.0526316	0.366	0.324	1
PF3D7_0716900	DMT2	drug/metabolite transporter DMT2			NA	NA	NA	NA	0.21711	0.151	0.026	0.134306	0.137794	0.133	0.045	1	NA	NA	NA	NA	0.108382	0.172	0.088	1	0.133329	0.179	0.088	1	0.143449	0.201	0.086	1	0.0909994	0.188	0.132	1
PF3D7_0717300	NA	transcription initiation factor IIE subunit alpha%2C putative			-0.101667	0.12	0.159	1	-0.011698	0.14	0.157	1	-0.103081	0.171	0.201	1	-0.118971	0.172	0.212	1	-0.133506	0.196	0.225	1	-0.0236002	0.224	0.211	1	-0.203239	0.224	0.338	1	-0.127755	0.212	0.305	1
PF3D7_0717400	NA	queuine tRNA-ribosyltransferase%2C putative			NA	NA	NA	NA	NA	NA	NA	NA	NA	NA	NA	NA	NA	NA	NA	NA	NA	NA	NA	NA	-0.0178238	0.124	0.096	1	NA	NA	NA	NA	0.0185506	0.107	0.081	1
PF3D7_0717700	NA	serine--tRNA ligase%2C putative			0.0879351	0.104	0.056	1	0.100832	0.151	0.105	1	0.0119373	0.176	0.149	1	0.0874297	0.144	0.087	1	0.151797	0.227	0.118	1	0.129714	0.229	0.149	1	0.134076	0.258	0.165	1	0.075828	0.25	0.199	1
PF3D7_0718500	NA	prefoldin subunit 3%2C putative			NA	NA	NA	NA	NA	NA	NA	NA	NA	NA	NA	NA	NA	NA	NA	NA	-0.0149569	0.123	0.108	1	-0.130928	0.144	0.193	1	-0.264202	0.115	0.266	0.254008	-0.14809	0.129	0.224	1
PF3D7_0719000	NA	conserved protein%2C unknown function			NA	NA	NA	NA	NA	NA	NA	NA	0.0443565	0.101	0.06	1	NA	NA	NA	NA	0.00767317	0.107	0.098	1	0.0585427	0.138	0.096	1	0.0506005	0.151	0.115	1	-0.05595	0.14	0.165	1
PF3D7_0719300	ARP6	actin-related protein ARP6			-0.364182	0.175	0.271	1	-0.363576	0.242	0.431	0.0420814	-0.308999	0.246	0.403	0.593949	-0.143949	0.27	0.308	1	-0.290042	0.254	0.373	0.0266571	-0.228016	0.271	0.377	1	-0.273554	0.301	0.424	0.0211474	-0.303918	0.282	0.467	6.31687e-06
PF3D7_0719600	NA	60S ribosomal protein L11a%2C putative			0.441939	0.705	0.411	0.0319114	0.421045	0.852	0.582	1.1046e-07	0.395269	0.884	0.672	6.34802e-07	0.409001	0.885	0.673	0.000640535	0.458428	0.938	0.716	5.13373e-13	0.461083	0.95	0.711	4.56631e-13	0.51459	0.956	0.748	2.59427e-26	0.478027	0.966	0.798	4.23526e-47
PF3D7_0719700	RPS10	40S ribosomal protein S10%2C putative			0.464378	0.579	0.262	0.00121714	0.358728	0.66	0.418	0.00916831	0.103975	0.671	0.56	1	0.261976	0.655	0.413	0.581343	0.213667	0.7	0.52	1	0.161761	0.706	0.596	1	0.349475	0.689	0.489	0.00153778	0.164132	0.722	0.636	1
PF3D7_0719800	NA	conserved protein%2C unknown function			NA	NA	NA	NA	NA	NA	NA	NA	0.155092	0.118	0.03	1	NA	NA	NA	NA	0.101839	0.116	0.059	1	0.165152	0.129	0.035	1	0.095259	0.13	0.072	1	0.112504	0.135	0.062	1
PF3D7_0719900	NA	conserved Plasmodium membrane protein%2C unknown function			0.303673	0.257	0.112	1	0.347034	0.353	0.163	0.2057	0.259184	0.384	0.216	1	0.392616	0.356	0.135	0.914281	0.187116	0.372	0.225	1	0.24717	0.371	0.202	1	0.195365	0.401	0.252	1	0.14976	0.393	0.287	1
PF3D7_0720000	CSL4	exosome complex component CSL4%2C putative			NA	NA	NA	NA	NA	NA	NA	NA	NA	NA	NA	NA	NA	NA	NA	NA	NA	NA	NA	NA	NA	NA	NA	NA	0.137414	0.12	0.043	1	0.0358218	0.113	0.085	1
PF3D7_0720100	ESF2	pre-rRNA-processing protein ESF2%2C putative			0.0530247	0.169	0.15	1	-0.123839	0.132	0.19	1	-0.12352	0.171	0.224	1	-0.149709	0.132	0.154	1	-0.243461	0.157	0.255	1	-0.0595273	0.194	0.193	1	0.116605	0.199	0.129	1	-0.0646757	0.205	0.228	1
PF3D7_0720200	NA	conserved protein%2C unknown function			NA	NA	NA	NA	NA	NA	NA	NA	-0.0410665	0.098	0.104	1	NA	NA	NA	NA	0.110178	0.105	0.039	1	0.0617482	0.109	0.053	1	-0.0143354	0.125	0.137	1	0.0357857	0.139	0.118	1
PF3D7_0720400	AIF	apoptosis-inducing factor%2C putative			NA	NA	NA	NA	0.116648	0.119	0.059	1	0.115213	0.133	0.075	1	0.119335	0.103	0.048	1	0.1219	0.144	0.069	1	0.0175147	0.121	0.096	1	0.0185401	0.156	0.129	1	-0.0369898	0.155	0.176	1
PF3D7_0720600	NA	conserved protein%2C unknown function			0.272253	0.213	0.065	1	0.224976	0.262	0.137	1	0.469094	0.327	0.067	4.87911e-06	0.358964	0.293	0.087	0.564243	0.427374	0.38	0.108	0.000199402	0.497613	0.432	0.096	1.26455e-08	0.344203	0.4	0.18	0.00925136	0.398346	0.425	0.169	1.2733e-10
PF3D7_0720700	PX1	phosphoinositide-binding protein PX1			0.348593	0.377	0.168	1	0.261886	0.475	0.301	1	0.25824	0.523	0.321	1	0.373213	0.483	0.221	0.11853	0.355846	0.525	0.265	0.0197929	0.197645	0.529	0.395	1	0.24638	0.551	0.353	0.605938	0.181066	0.528	0.401	1
PF3D7_0721000	NA	conserved Plasmodium membrane protein%2C unknown function			NA	NA	NA	NA	0.0395673	0.143	0.111	1	0.0680086	0.15	0.09	1	0.130745	0.155	0.077	1	0.168119	0.168	0.059	1	0.0518486	0.168	0.14	1	0.0944694	0.169	0.101	1	0.0596719	0.151	0.125	1
PF3D7_0721300	DDX31	ATP-dependent DNA helicase DDX31			-0.0721624	0.137	0.131	1	-0.186686	0.127	0.209	1	0.0299154	0.188	0.164	1	-0.0602771	0.086	0.106	1	-0.0704215	0.194	0.225	1	0.0914513	0.206	0.132	1	-0.0853392	0.179	0.223	1	-0.0504909	0.237	0.265	1
PF3D7_0721600	NA	40S ribosomal protein S5%2C putative			0.256576	0.82	0.654	1	0.318509	0.935	0.784	1.38057e-07	0.298684	0.971	0.843	7.95896e-08	0.335538	0.971	0.827	9.50579e-06	0.392296	0.984	0.814	6.2875e-16	0.404344	0.979	0.877	8.51349e-22	0.494823	0.987	0.835	6.55808e-40	0.403193	0.986	0.908	1.33714e-59
PF3D7_0721800	NA	conserved Plasmodium protein%2C unknown function			NA	NA	NA	NA	0.284792	0.239	0.085	0.384889	0.115736	0.254	0.157	1	0.213071	0.213	0.077	1	0.0508618	0.298	0.225	1	0.120446	0.294	0.193	1	0.170538	0.317	0.223	1	0.244172	0.356	0.199	0.00618893
PF3D7_0721900	NA	V-type ATPase V0 subunit e%2C putative			NA	NA	NA	NA	0.0736856	0.138	0.085	1	-0.0899446	0.118	0.142	1	-0.00252138	0.184	0.154	1	-0.0645546	0.157	0.157	1	-0.0427705	0.153	0.149	1	0.00869537	0.174	0.173	1	0.104076	0.182	0.114	1
PF3D7_0722000	NA	conserved Plasmodium protein%2C unknown function			NA	NA	NA	NA	-0.000940908	0.148	0.144	1	-0.0956179	0.139	0.164	1	-0.0471283	0.103	0.115	1	0.110436	0.162	0.088	1	0.00577829	0.138	0.123	1	-0.130848	0.151	0.216	1	0.0152553	0.179	0.18	1
PF3D7_0722100	PELO	protein pelota homolog%2C putative			NA	NA	NA	NA	NA	NA	NA	NA	NA	NA	NA	NA	0.203523	0.115	0.01	1	0.194623	0.11	0	0.0266715	0.127597	0.135	0.053	1	0.191764	0.14	0.029	0.787081	0.149461	0.144	0.055	0.596042
PF3D7_0722300	NA	ubiquitin carboxyl-terminal hydrolase%2C putative			0.0410688	0.126	0.075	1	0.0385197	0.164	0.144	1	-0.0530485	0.176	0.187	1	-0.0181701	0.132	0.115	1	0.0591485	0.16	0.108	1	-0.000722968	0.129	0.132	1	-0.109139	0.148	0.216	1	0.012136	0.193	0.188	1
PF3D7_0722400	OLA1	Obg-like ATPase 1%2C putative			0.0651118	0.235	0.168	1	0.233612	0.369	0.209	1	0.158621	0.408	0.276	1	0.0502723	0.385	0.288	1	0.0785137	0.435	0.333	1	-0.00909276	0.441	0.412	1	0.0107309	0.438	0.403	1	0.0267269	0.45	0.445	1
PF3D7_0722500	CWC15	pre-mRNA-splicing factor CWC15%2C putative			NA	NA	NA	NA	0.0700751	0.104	0.072	1	0.157162	0.168	0.075	1	NA	NA	NA	NA	0.116836	0.131	0.049	1	0.0744593	0.162	0.114	1	0.111384	0.156	0.094	1	0.0613205	0.149	0.118	1
PF3D7_0722600	UTP7	U3 small nucleolar RNA-associated protein 7%2C putative			0.0635706	0.18	0.131	1	0.00623233	0.208	0.196	1	-0.00862806	0.251	0.194	1	-0.0402618	0.207	0.212	1	-0.00841053	0.239	0.206	1	0.148286	0.259	0.167	1	-0.143431	0.197	0.281	1	-0.0500194	0.242	0.283	1
PF3D7_0723400	NA	conserved Plasmodium protein%2C unknown function			-0.28296	0.377	0.439	1	-0.101699	0.449	0.477	1	0.0416515	0.503	0.448	1	-0.104809	0.42	0.423	1	-0.0141779	0.487	0.422	1	0.102649	0.5	0.412	1	-0.0388492	0.502	0.518	1	-0.0387792	0.484	0.504	1
PF3D7_0723600	NA	proteasome assembly chaperone 4%2C putative			0.0977925	0.169	0.103	1	0.107417	0.208	0.144	1	0.0544461	0.26	0.216	1	0.167668	0.259	0.135	1	-0.121265	0.236	0.265	1	-0.184549	0.229	0.307	1	-0.0113828	0.289	0.266	1	0.0573384	0.275	0.25	1
PF3D7_0723900	NA	RNA-binding protein%2C putative			NA	NA	NA	NA	-0.160882	0.119	0.176	1	0.0564709	0.142	0.097	1	-0.00254408	0.178	0.144	1	0.0523837	0.151	0.127	1	-0.0209423	0.206	0.184	1	0.0240437	0.215	0.194	1	0.0065925	0.224	0.202	1
PF3D7_0724100	NA	conserved Plasmodium protein%2C unknown function			NA	NA	NA	NA	NA	NA	NA	NA	NA	NA	NA	NA	NA	NA	NA	NA	NA	NA	NA	NA	NA	NA	NA	NA	NA	NA	NA	NA	-0.0412253	0.099	0.121	1
PF3D7_0724200	TAP42	type 2A phosphatase-associated protein 42%2C putative			NA	NA	NA	NA	NA	NA	NA	NA	NA	NA	NA	NA	NA	NA	NA	NA	0.0717918	0.105	0.059	1	NA	NA	NA	NA	0.0708331	0.128	0.072	1	0.102852	0.128	0.066	1
PF3D7_0724700	BDP6	bromodomain protein 6%2C putative			0.133272	0.213	0.14	1	0.0173961	0.252	0.203	1	0.104471	0.283	0.194	1	0.287971	0.264	0.115	1	0.125756	0.309	0.176	1	0.15919	0.362	0.237	1	0.127704	0.349	0.259	1	0.112063	0.36	0.283	1
PF3D7_0724800	NA	kelch domain-containing protein%2C putative			NA	NA	NA	NA	0.0968125	0.182	0.124	1	0.121888	0.188	0.09	1	0.12543	0.121	0.058	1	0.112379	0.182	0.098	1	0.052059	0.156	0.123	1	0.0222665	0.184	0.173	1	0.00266097	0.187	0.195	1
PF3D7_0725100	NA	conserved Plasmodium membrane protein%2C unknown function			NA	NA	NA	NA	NA	NA	NA	NA	0.122322	0.142	0.067	1	-0.0229396	0.103	0.087	1	0.00800129	0.126	0.078	1	-0.0464592	0.124	0.14	1	-0.0937872	0.118	0.151	1	-0.0383192	0.138	0.147	1
PF3D7_0725200	NA	mago nashi protein homologue%2C putative			NA	NA	NA	NA	0.137385	0.109	0.026	1	0.109924	0.13	0.052	1	NA	NA	NA	NA	0.204988	0.153	0.029	1	0.189077	0.182	0.044	0.604131	0.187774	0.189	0.079	1	0.168181	0.195	0.081	0.116215
PF3D7_0725300	NA	conserved protein%2C unknown function			-0.0176009	0.126	0.121	1	0.030172	0.169	0.144	1	0.088259	0.142	0.082	1	0.0263711	0.126	0.106	1	0.0226485	0.156	0.127	1	0.183811	0.206	0.088	1	0.0747992	0.188	0.137	1	0.00428174	0.195	0.184	1
PF3D7_0725600	NA	NA			-0.056594	0.426	0.43	1	0.232242	0.465	0.333	1	0.0862396	0.546	0.47	1	-0.124956	0.414	0.413	1	0.433815	0.619	0.304	8.58837e-05	0.294906	0.585	0.377	1	0.28144	0.607	0.403	0.405879	0.276602	0.611	0.438	0.00645911
PF3D7_0726000	NA	NA			-0.0541134	1	1	1	0.0229827	1	1	1	0.0329822	1	1	1	-0.00539224	1	1	1	0.0757507	1	1	0.000366666	0.083891	1	1	0.00027584	0.124955	1	1	9.85135e-21	0.13922	1	1	1.27201e-43
PF3D7_0726100	NA	Plasmodium exported protein%2C unknown function			0.239175	0.47	0.29	1	0.258102	0.47	0.327	1	0.225541	0.379	0.231	1	0.167834	0.362	0.269	1	-0.025788	0.283	0.235	1	0.182141	0.265	0.175	1	0.155077	0.265	0.158	1	0.196718	0.265	0.154	1
PF3D7_0726400	NA	conserved Plasmodium membrane protein%2C unknown function			0.185357	0.235	0.131	1	0.127397	0.257	0.17	1	0.233522	0.329	0.164	1	0.316505	0.333	0.125	0.259423	0.240764	0.369	0.206	1	0.244432	0.353	0.175	1	0.0659027	0.419	0.353	1	0.0860153	0.398	0.305	1
PF3D7_0726500	NA	ubiquitin carboxyl-terminal hydrolase%2C putative			0.211487	0.246	0.112	1	0.195644	0.294	0.196	1	0.196792	0.321	0.194	1	-0.0532373	0.178	0.173	1	0.381655	0.335	0.088	0.00090158	0.155073	0.297	0.175	1	0.187692	0.339	0.223	1	0.137639	0.307	0.221	1
PF3D7_0727200	NFS1	cysteine desulfurase IscS			NA	NA	NA	NA	NA	NA	NA	NA	NA	NA	NA	NA	NA	NA	NA	NA	-0.0606748	0.079	0.108	1	NA	NA	NA	NA	-0.0439404	0.084	0.101	1	-0.0544078	0.077	0.11	1
PF3D7_0727300	DNMT	DNA (cytosine-5)-methyltransferase			0.236387	0.104	0.028	1	0.139717	0.171	0.111	1	0.167721	0.173	0.09	1	0.208267	0.207	0.096	1	0.103665	0.181	0.118	1	0.167637	0.203	0.105	1	0.151923	0.22	0.122	1	0.0614191	0.188	0.147	1
PF3D7_0727400	NA	proteasome subunit alpha type-5%2C putative			0.202576	0.142	0.028	1	0.0807842	0.148	0.098	1	0.0100349	0.179	0.149	1	0.110066	0.132	0.077	1	-0.030957	0.165	0.147	1	0.00165478	0.156	0.14	1	-0.0988381	0.16	0.223	1	-0.052998	0.175	0.21	1
PF3D7_0727800	NA	cation transporting ATPase%2C putative			NA	NA	NA	NA	NA	NA	NA	NA	NA	NA	NA	NA	NA	NA	NA	NA	0.13525	0.113	0.029	1	0.14186	0.135	0.044	1	0.0490271	0.113	0.086	1	0.100334	0.125	0.077	1
PF3D7_0727900	NA	conserved Plasmodium protein%2C unknown function			0.0985615	0.219	0.159	1	0.203838	0.288	0.17	1	0.07045	0.338	0.254	1	0.164548	0.31	0.192	1	0.0360209	0.322	0.255	1	0.137144	0.374	0.272	1	0.158584	0.336	0.216	1	0.0925832	0.363	0.287	1
PF3D7_0728000	eIF2alpha	eukaryotic translation initiation factor 2 subunit alpha			0.0846991	0.213	0.131	1	-0.00824024	0.242	0.216	1	-0.00985725	0.231	0.187	1	-0.0126486	0.218	0.183	1	0.0735131	0.24	0.206	1	-0.119245	0.244	0.307	1	-0.00121723	0.248	0.259	1	0.00517261	0.271	0.268	1
PF3D7_0728900	NA	RNA-binding protein%2C putative			0.418751	0.224	0.037	0.121806	0.407497	0.314	0.098	0.00112001	0.343695	0.361	0.149	0.0504377	0.226618	0.247	0.106	1	0.379194	0.315	0.098	0.0258753	0.223661	0.326	0.167	1	0.266705	0.312	0.144	0.692875	0.315331	0.319	0.147	0.000261892
PF3D7_0729000	SRP9	signal recognition particle subunit SRP9			NA	NA	NA	NA	0.103136	0.132	0.085	1	0.101402	0.176	0.097	1	0.0542279	0.121	0.077	1	0.0126647	0.131	0.118	1	0.0967668	0.176	0.096	1	-0.0283788	0.16	0.165	1	0.040642	0.144	0.114	1
PF3D7_0729300	NMD3	60S ribosomal export protein NMD3%2C putative			0.13788	0.273	0.159	1	-0.0661883	0.177	0.216	1	-0.0408958	0.24	0.224	1	0.102184	0.201	0.144	1	0.0492749	0.206	0.137	1	0.0151433	0.232	0.211	1	0.0145824	0.23	0.201	1	-0.070702	0.231	0.265	1
PF3D7_0729400	NA	ribosome biogenesis protein BRX1%2C putative			0.111789	0.191	0.121	1	-0.0532183	0.169	0.203	1	0.0348934	0.205	0.149	1	-0.0443761	0.207	0.202	1	0.0578248	0.218	0.137	1	0.0374999	0.221	0.193	1	-0.00741562	0.225	0.209	1	-0.0347131	0.209	0.235	1
PF3D7_0729500	MT-A70	N6-adenosine-methyltransferase MT-A70			-0.0422262	0.115	0.121	1	-0.109672	0.132	0.163	1	-0.0494062	0.156	0.142	1	-0.0234793	0.126	0.135	1	-0.04409	0.177	0.157	1	-0.0256358	0.165	0.167	1	0.0259502	0.211	0.173	1	-0.107367	0.177	0.254	1
PF3D7_0730200	NA	AP-4 complex subunit beta%2C putative			-0.277007	0.049	0.131	1	-0.173355	0.081	0.176	1	-0.0895764	0.095	0.134	1	-0.303506	0.08	0.202	1	-0.291238	0.098	0.225	0.505141	-0.16722	0.112	0.184	1	-0.252246	0.104	0.252	0.222717	-0.257273	0.111	0.257	0.000384386
PF3D7_0730300	ApiAP2	AP2 domain transcription factor AP2-L%2C putative			0.047365	0.492	0.402	1	-0.138019	0.53	0.562	1	-0.121429	0.503	0.522	1	-0.0145105	0.534	0.49	1	0.104867	0.543	0.422	1	-0.0615262	0.488	0.509	1	0.0766361	0.562	0.482	1	0.0600861	0.481	0.445	1
PF3D7_0730800	NA	Plasmodium exported protein%2C unknown function			-0.0559878	0.634	0.626	1	0.156274	0.732	0.608	1	-0.0093554	0.737	0.701	1	0.206568	0.713	0.5	1	0.392294	0.742	0.471	0.00132366	0.223251	0.765	0.57	1	0.24692	0.75	0.64	0.0703096	0.175372	0.759	0.662	0.672352
PF3D7_0731000	NA	NA			0.360993	0.219	0.037	0.0568998	0.21027	0.151	0.059	1	NA	NA	NA	NA	0.123	0.103	0.048	1	NA	NA	NA	NA	NA	NA	NA	NA	NA	NA	NA	NA	NA	NA	NA	NA
PF3D7_0731100	PTP2	EMP1-trafficking protein			-0.121565	0.628	0.617	1	-0.0312877	0.725	0.712	1	0.015046	0.743	0.701	1	0.167751	0.69	0.519	1	0.0131732	0.742	0.637	1	0.0341923	0.697	0.649	1	-0.0702482	0.691	0.719	1	0.06732	0.729	0.71	1
PF3D7_0731200	NA	Plasmodium exported protein%2C unknown function			0.261389	0.322	0.14	1	0.243313	0.4	0.248	1	0.168616	0.361	0.216	1	0.139874	0.322	0.202	1	-0.0633959	0.337	0.314	1	0.0734049	0.288	0.237	1	0.00768314	0.266	0.266	1	0.118244	0.307	0.217	1
PF3D7_0731800	GEXP08	alpha/beta hydrolase%2C putative			-0.108999	0.268	0.29	1	-0.226098	0.26	0.359	1	-0.403044	0.15	0.388	0.00178763	-0.386412	0.144	0.317	1	-0.332398	0.083	0.216	0.138842	-0.524558	0.047	0.333	8.68964e-10	-0.433215	0.056	0.309	8.44928e-11	-0.412583	0.063	0.335	1.22953e-20
PF3D7_0800300	VAR	erythrocyte membrane protein 1%2C PfEMP1			-0.249868	0.104	0.178	1	-0.183441	0.223	0.307	1	0.0498584	0.321	0.261	1	0.133363	0.31	0.231	1	-0.0496448	0.361	0.373	1	0.300641	0.476	0.263	1	0.311748	0.418	0.266	1	0.355376	0.444	0.283	4.82777e-06
PF3D7_0801000	NA	Plasmodium exported protein (PHISTc)			-0.278598	0.525	0.607	1	-0.354301	0.512	0.68	0.0103963	-0.365312	0.517	0.642	1.2988e-05	-0.47878	0.454	0.673	0.00166421	-0.40335	0.435	0.569	2.41907e-09	-0.308296	0.447	0.588	0.224264	-0.258202	0.465	0.561	0.0120868	-0.329247	0.437	0.625	4.39543e-09
PF3D7_0801500	NOL10	nucleolar protein 10%2C putative			0.239737	0.186	0.084	1	0.121957	0.234	0.176	1	0.0541567	0.234	0.179	1	0.0912534	0.195	0.135	1	0.0250294	0.277	0.216	1	0.085986	0.294	0.246	1	0.0402241	0.311	0.288	1	-0.0398111	0.29	0.287	1
PF3D7_0801700	SENP2	sentrin-specific protease 2%2C putative			NA	NA	NA	NA	NA	NA	NA	NA	NA	NA	NA	NA	NA	NA	NA	NA	0.149942	0.11	0.02	1	0.111574	0.109	0.044	1	0.156244	0.123	0.043	1	0.0584882	0.124	0.077	1
PF3D7_0801800	NA	mannose-6-phosphate isomerase%2C putative			-0.138233	0.284	0.29	1	-0.0982419	0.343	0.379	1	-0.0633448	0.35	0.351	1	0.0855398	0.339	0.26	1	-0.112106	0.31	0.304	0.533961	-0.195599	0.282	0.333	1	-0.205638	0.296	0.432	1	-0.0511607	0.316	0.346	1
PF3D7_0801900	LSD2	lysine-specific histone demethylase%2C putative			NA	NA	NA	NA	NA	NA	NA	NA	-0.174153	0.043	0.104	1	-0.292383	0.04	0.163	1	-0.22302	0.052	0.147	1	-0.180487	0.103	0.202	1	-0.19654	0.099	0.194	1	-0.21392	0.125	0.224	0.400729
PF3D7_0802000	GDH3	glutamate dehydrogenase%2C putative			NA	NA	NA	NA	NA	NA	NA	NA	NA	NA	NA	NA	NA	NA	NA	NA	NA	NA	NA	NA	0.0669045	0.126	0.079	1	0.0477878	0.145	0.122	1	-0.0787578	0.168	0.224	1
PF3D7_0802300	PWP2	periodic tryptophan protein 2%2C putative			-0.12551	0.148	0.159	1	0.0814126	0.164	0.105	1	0.0987883	0.168	0.09	1	0.0189708	0.184	0.154	1	0.00200288	0.19	0.176	1	-0.026972	0.215	0.237	1	-0.120442	0.215	0.252	1	-0.0623773	0.205	0.221	1
PF3D7_0802400	NA	cyclin-like protein%2C putative			NA	NA	NA	NA	NA	NA	NA	NA	NA	NA	NA	NA	-0.134371	0.04	0.106	1	NA	NA	NA	NA	NA	NA	NA	NA	-0.132099	0.062	0.115	1	-0.0693149	0.083	0.125	1
PF3D7_0802500	NA	inositol 5-phosphatase%2C putative			-0.126811	0.098	0.14	1	-0.21644	0.094	0.196	1	-0.258262	0.092	0.231	1	-0.114798	0.115	0.154	1	-0.21381	0.136	0.245	1	-0.111794	0.144	0.184	1	-0.177609	0.153	0.237	1	-0.201133	0.128	0.254	0.047648
PF3D7_0803000	CYP81	peptidyl-prolyl cis-trans isomerase			NA	NA	NA	NA	NA	NA	NA	NA	0.0933656	0.118	0.06	1	NA	NA	NA	NA	-0.0762988	0.092	0.108	1	-0.0925518	0.091	0.132	1	0.0018927	0.104	0.094	1	-0.0811066	0.105	0.151	1
PF3D7_0803100	UTP14	U3 small nucleolar RNA-associated protein 14%2C putative			0.177789	0.262	0.178	1	0.103661	0.317	0.248	1	-0.0937839	0.327	0.351	1	0.108162	0.305	0.212	1	0.0637937	0.312	0.255	1	-0.0403851	0.329	0.281	1	0.0161054	0.337	0.324	1	-0.104535	0.323	0.379	1
PF3D7_0803600	NA	conserved Plasmodium protein%2C unknown function			NA	NA	NA	NA	NA	NA	NA	NA	NA	NA	NA	NA	NA	NA	NA	NA	NA	NA	NA	NA	0.100189	0.1	0.061	1	NA	NA	NA	NA	NA	NA	NA	NA
PF3D7_0803800	NA	proteasome subunit beta type-4			0.184105	0.29	0.178	1	0.271311	0.379	0.209	1	0.42138	0.477	0.194	0.000127653	0.260518	0.466	0.288	1	0.296776	0.561	0.294	0.000523873	0.500408	0.644	0.298	2.96421e-06	0.409482	0.61	0.317	1.22541e-05	0.455378	0.622	0.324	3.30551e-14
PF3D7_0804000	NA	cactin homolog%2C putative			0.0363275	0.186	0.14	1	0.00193069	0.218	0.183	1	0.123824	0.263	0.179	1	0.165826	0.293	0.163	1	0.135113	0.338	0.216	1	0.24514	0.335	0.158	1	0.200329	0.336	0.194	1	0.205615	0.365	0.224	0.4328
PF3D7_0804300	NA	zinc finger protein%2C putative			0.0131613	0.213	0.178	1	0.0966832	0.223	0.163	1	-0.0372066	0.251	0.224	1	0.0383453	0.184	0.173	1	0.0231635	0.197	0.157	1	-0.0607031	0.176	0.202	1	0.0398481	0.266	0.216	1	0.0520137	0.252	0.21	1
PF3D7_0804500	NA	conserved Plasmodium membrane protein%2C unknown function			NA	NA	NA	NA	0.174261	0.19	0.098	1	0.254785	0.202	0.067	1	0.126915	0.218	0.115	1	0.21137	0.234	0.098	1	0.221796	0.25	0.088	0.240107	0.191123	0.291	0.158	1	0.130171	0.274	0.173	1
PF3D7_0804600	NA	tRNA pseudouridine synthase%2C putative			NA	NA	NA	NA	0.0777952	0.119	0.072	1	0.0193672	0.133	0.112	1	NA	NA	NA	NA	-0.0297241	0.128	0.127	1	0.0141053	0.129	0.105	1	-0.0751031	0.138	0.187	1	0.0110497	0.176	0.154	1
PF3D7_0804800	CYP24	peptidyl-prolyl cis-trans isomerase			0.281997	0.235	0.075	1	0.192639	0.283	0.15	1	0.157433	0.289	0.179	1	0.192725	0.224	0.106	1	0.249674	0.298	0.137	1	0.276617	0.288	0.105	0.588695	0.269408	0.332	0.158	0.45874	0.204239	0.32	0.176	0.115553
PF3D7_0804900	NA	GTPase-activating protein%2C putative			NA	NA	NA	NA	-0.00534012	0.109	0.111	1	-0.0586763	0.09	0.112	1	NA	NA	NA	NA	0.00467028	0.113	0.088	1	-0.0903813	0.088	0.149	1	-0.0981258	0.112	0.151	1	-0.0465082	0.091	0.125	1
PF3D7_0805400	NA	N-acetyltransferase%2C GNAT family%2C putative			NA	NA	NA	NA	NA	NA	NA	NA	NA	NA	NA	NA	NA	NA	NA	NA	NA	NA	NA	NA	NA	NA	NA	NA	-0.101563	0.044	0.115	1	NA	NA	NA	NA
PF3D7_0805600	PAP2	phosphatidic acid phosphatase 2			0.0124724	0.197	0.131	1	-0.166951	0.153	0.216	1	-0.0317152	0.199	0.179	1	0.0218761	0.207	0.163	1	-0.130055	0.144	0.206	1	0.0218711	0.171	0.149	1	-0.0723283	0.171	0.201	1	-0.0546278	0.187	0.21	1
PF3D7_0806000	NA	AAA family ATPase%2C putative			NA	NA	NA	NA	NA	NA	NA	NA	-0.0542448	0.072	0.104	1	0.079348	0.103	0.077	1	NA	NA	NA	NA	0.026864	0.126	0.123	1	-0.0387121	0.11	0.129	1	-0.0384328	0.107	0.136	1
PF3D7_0806100	NA	conserved Plasmodium protein%2C unknown function			NA	NA	NA	NA	NA	NA	NA	NA	NA	NA	NA	NA	NA	NA	NA	NA	NA	NA	NA	NA	-0.113596	0.065	0.114	1	NA	NA	NA	NA	-0.0646469	0.088	0.121	1
PF3D7_0806500	NA	DnaJ protein%2C putative			NA	NA	NA	NA	-0.161196	0.104	0.17	1	-0.115233	0.084	0.142	1	NA	NA	NA	NA	0.0465704	0.125	0.088	1	-0.0263636	0.121	0.123	1	0.0261008	0.118	0.101	1	-0.0315775	0.14	0.147	1
PF3D7_0806600	NA	kinesin-like protein%2C putative			NA	NA	NA	NA	NA	NA	NA	NA	NA	NA	NA	NA	NA	NA	NA	NA	NA	NA	NA	NA	NA	NA	NA	NA	0.0315112	0.105	0.079	1	0.0551152	0.114	0.077	1
PF3D7_0806700	NA	conserved Plasmodium membrane protein%2C unknown function			0.281687	0.246	0.112	1	0.384019	0.361	0.137	0.00151538	0.285901	0.344	0.172	1	0.0127128	0.316	0.24	1	-0.0238892	0.331	0.314	1	0.260842	0.385	0.202	1	0.00423466	0.334	0.324	1	0.0988868	0.329	0.272	1
PF3D7_0806800	NA	V-type proton ATPase subunit a%2C putative			-0.00105483	0.268	0.243	1	0.0394166	0.322	0.268	1	0.0416848	0.39	0.306	1	-0.116277	0.328	0.346	1	0.106618	0.383	0.275	1	-0.0321313	0.356	0.351	1	0.0204273	0.428	0.367	1	-0.0489714	0.431	0.434	1
PF3D7_0807000	NA	YEATS domain-containing protein%2C putative			NA	NA	NA	NA	NA	NA	NA	NA	0.159515	0.118	0.03	1	NA	NA	NA	NA	0.14563	0.142	0.049	1	0.0847849	0.124	0.053	1	0.135547	0.146	0.058	1	0.133968	0.165	0.085	1
PF3D7_0807100	PSH3	DNA helicase PSH3			NA	NA	NA	NA	-0.211986	0.088	0.183	1	-0.153596	0.116	0.164	1	-0.088109	0.098	0.115	1	-0.192019	0.11	0.176	1	-0.219519	0.153	0.272	1	-0.213855	0.169	0.266	1	-0.383184	0.151	0.364	2.17107e-09
PF3D7_0807200	NA	conserved Plasmodium membrane protein%2C unknown function			NA	NA	NA	NA	-0.182285	0.026	0.131	0.202856	-0.159405	0.023	0.104	1	NA	NA	NA	NA	-0.185623	0.028	0.118	1	-0.183373	0.05	0.158	1	-0.23465	0.049	0.194	0.00449049	-0.291636	0.054	0.246	4.37077e-12
PF3D7_0807300	RAB18	ras-related protein Rab-18			NA	NA	NA	NA	-0.00286446	0.132	0.131	1	-0.0642166	0.127	0.112	1	0.135152	0.172	0.096	1	0.101766	0.129	0.069	1	0.118126	0.168	0.088	1	-0.0106298	0.173	0.165	1	0.120284	0.182	0.107	1
PF3D7_0807500	NA	proteasome subunit alpha type-6%2C putative			NA	NA	NA	NA	0.123117	0.205	0.118	1	0.219758	0.214	0.082	1	0.290917	0.201	0.048	1	0.0906511	0.212	0.137	1	0.0626794	0.259	0.193	1	0.124436	0.27	0.18	1	0.0352063	0.26	0.243	1
PF3D7_0807600	NA	conserved Plasmodium protein%2C unknown function			0.182347	0.333	0.234	1	0.319844	0.439	0.242	0.454539	0.232291	0.462	0.284	1	0.424844	0.437	0.163	0.0391214	0.36647	0.513	0.235	0.000936835	0.255165	0.553	0.377	1	0.435565	0.571	0.295	1.59133e-05	0.420875	0.587	0.331	4.25056e-11
PF3D7_0807700	DegP	serine protease DegP			NA	NA	NA	NA	NA	NA	NA	NA	NA	NA	NA	NA	NA	NA	NA	NA	NA	NA	NA	NA	NA	NA	NA	NA	NA	NA	NA	NA	-0.116836	0.033	0.103	0.920113
PF3D7_0807800	RPN10	26S proteasome regulatory subunit RPN10%2C putative			0.0939676	0.153	0.084	1	-0.120406	0.145	0.222	1	-0.0442592	0.191	0.194	1	-0.0715081	0.161	0.154	1	-0.00240289	0.184	0.167	1	0.0971614	0.247	0.167	1	0.023871	0.224	0.209	1	0.00886091	0.221	0.217	1
PF3D7_0807900	TyrRS	tyrosine--tRNA ligase			NA	NA	NA	NA	0.141139	0.164	0.085	1	0.0722861	0.176	0.119	1	0.113463	0.155	0.087	1	0.120423	0.187	0.098	1	0.197918	0.241	0.123	1	0.156303	0.229	0.129	1	0.0642342	0.238	0.199	1
PF3D7_0808300	NA	ubiquitin regulatory protein%2C putative			-0.255178	0.246	0.318	1	-0.236823	0.309	0.425	1	-0.328875	0.335	0.507	0.221066	-0.255616	0.328	0.413	1	-0.195802	0.384	0.461	1	-0.269225	0.332	0.474	1	-0.262788	0.359	0.504	0.920761	-0.364357	0.325	0.566	1.03261e-08
PF3D7_0808400	SEC28	coatomer subunit epsilon%2C putative			0.0949892	0.104	0.037	1	0.122172	0.143	0.078	1	0.176882	0.185	0.06	1	0.143526	0.201	0.096	1	0.198111	0.187	0.049	1	0.132802	0.188	0.105	1	0.150702	0.22	0.108	1	0.141036	0.22	0.121	1
PF3D7_0809100	VAR	erythrocyte membrane protein 1%2C PfEMP1			-0.278026	0.142	0.224	1	-0.0811842	0.283	0.307	1	0.125636	0.402	0.291	1	-0.0464879	0.379	0.298	0.81447	0.187685	0.485	0.343	1	0.199623	0.503	0.368	1	0.465169	0.531	0.295	0.000491622	0.421477	0.563	0.342	3.23787e-08
PF3D7_0809200	pfa55-14	asparagine-rich antigen Pfa55-14			NA	NA	NA	NA	-0.12586	0.078	0.137	1	-0.054627	0.084	0.119	1	NA	NA	NA	NA	0.127876	0.11	0.029	1	-0.0259953	0.135	0.123	1	0.011921	0.148	0.144	1	0.0115169	0.146	0.136	1
PF3D7_0810000	NA	acyl-CoA binding protein%2C putative			-0.115029	0.087	0.131	1	-0.0475098	0.125	0.15	1	-0.161346	0.147	0.216	1	-0.038166	0.126	0.154	1	-0.0149699	0.159	0.147	1	-0.092911	0.197	0.228	1	-0.0975648	0.176	0.245	1	-0.191978	0.168	0.279	0.307047
PF3D7_0810500	PPM7	protein phosphatase PPM7%2C putative			NA	NA	NA	NA	NA	NA	NA	NA	0.00313425	0.107	0.082	1	0.196336	0.115	0.019	1	NA	NA	NA	NA	NA	NA	NA	NA	NA	NA	NA	NA	0.0611495	0.116	0.077	1
PF3D7_0810600	DBP1	ATP-dependent RNA helicase DBP1%2C putative			0.185763	0.519	0.374	1	0.243054	0.631	0.471	1	0.251043	0.671	0.493	1	0.163437	0.632	0.462	1	0.321048	0.688	0.431	0.023296	0.239584	0.668	0.518	1	0.233982	0.692	0.532	1	0.192367	0.686	0.548	0.860125
PF3D7_0810800	PPPK-DHPS	hydroxymethyldihydropterin pyrophosphokinase-dihydropteroate synthase			NA	NA	NA	NA	NA	NA	NA	NA	0.243024	0.159	0.022	0.0896215	NA	NA	NA	NA	0.362591	0.226	0.029	0.00165532	0.48465	0.303	0.044	3.94367e-06	0.36131	0.319	0.108	0.00278115	0.480266	0.341	0.066	4.21539e-17
PF3D7_0811200	EMC1	ER membrane protein complex subunit 1%2C putative			0.275919	0.279	0.121	1	0.344184	0.377	0.163	0.020856	0.164492	0.382	0.291	1	0.226214	0.385	0.25	1	0.384513	0.487	0.206	0.00126962	0.20932	0.497	0.342	1	0.205703	0.53	0.396	1	0.177352	0.534	0.401	1
PF3D7_0811300	CAF1	CCR4-associated factor 1			-0.0347464	0.65	0.57	1	-0.0229478	0.657	0.627	1	-0.14692	0.659	0.657	1	-0.0767318	0.655	0.596	1	-0.08897	0.645	0.637	1	0.00126063	0.579	0.544	1	-0.0260478	0.633	0.604	1	-0.0250258	0.63	0.629	1
PF3D7_0811400	NA	conserved protein%2C unknown function			0.00142712	0.148	0.131	1	-0.0945461	0.177	0.203	1	0.0648511	0.295	0.269	1	-0.0761083	0.213	0.269	1	0.0824668	0.368	0.284	1	0.132005	0.388	0.316	1	0.143774	0.413	0.317	1	0.175242	0.439	0.331	1
PF3D7_0811500	CARM1	histone-arginine methyltransferase CARM1%2C putative			0.149962	0.115	0.037	1	0.139402	0.125	0.059	1	0.00780378	0.113	0.082	1	NA	NA	NA	NA	0.117735	0.113	0.039	1	-0.0489475	0.103	0.132	1	-0.0355606	0.086	0.115	1	0.04922	0.111	0.081	1
PF3D7_0811600	NA	conserved protein%2C unknown function			NA	NA	NA	NA	-0.206574	0.005	0.105	0.00164775	-0.420489	0.006	0.224	5.69908e-12	-0.225366	0	0.106	0.023791	-0.441974	0.004	0.225	1.26295e-14	-0.355015	0	0.184	6.58954e-11	-0.356144	0.003	0.209	2.96335e-16	-0.334854	0.004	0.21	2.18077e-26
PF3D7_0812100	NA	proteasome activator complex subunit 4%2C putative			0.0483447	0.137	0.093	1	-0.037666	0.171	0.17	1	0.0790039	0.202	0.134	1	0.0196233	0.184	0.154	1	0.0862535	0.227	0.147	1	0.201851	0.232	0.123	1	0.00462703	0.238	0.216	1	-0.0304496	0.199	0.217	1
PF3D7_0812400	KARalpha	karyopherin alpha			-0.0475504	0.208	0.187	1	-0.18759	0.21	0.333	1	-0.200192	0.251	0.328	1	-0.215126	0.195	0.279	1	-0.231872	0.234	0.324	1	-0.130478	0.285	0.351	1	-0.0946901	0.275	0.338	1	-0.160273	0.298	0.404	1
PF3D7_0812500	NA	RNA-binding protein%2C putative			0.343469	0.481	0.28	1	0.212897	0.504	0.333	1	0.249371	0.514	0.336	1	0.237917	0.552	0.385	1	0.194658	0.531	0.333	0.247835	0.206912	0.603	0.404	1	0.273607	0.536	0.381	1	0.184954	0.552	0.445	1
PF3D7_0812700	SNRPC	U1 small nuclear ribonucleoprotein C%2C putative			0.177792	0.126	0.037	1	0.109261	0.119	0.072	1	0.0462714	0.13	0.082	1	NA	NA	NA	NA	0.0756191	0.145	0.069	1	0.0705688	0.135	0.096	1	0.0631275	0.109	0.072	1	0.0157097	0.111	0.092	1
PF3D7_0813000	KIC7	protein KIC7			NA	NA	NA	NA	0.00375995	0.099	0.111	1	0.00220996	0.113	0.119	1	-0.105295	0.115	0.135	1	0.0135083	0.102	0.088	1	NA	NA	NA	NA	-0.108853	0.1	0.165	1	-0.0445806	0.085	0.107	1
PF3D7_0813200	NA	CS domain protein%2C putative			-0.279516	0.033	0.131	1	-0.226903	0.042	0.118	1	NA	NA	NA	NA	-0.31308	0.04	0.154	1	NA	NA	NA	NA	-0.199538	0.038	0.132	1	NA	NA	NA	NA	-0.065837	0.066	0.107	1
PF3D7_0813300	NA	NPL domain-containing protein%2C putative			0.11731	0.694	0.542	1	0.102493	0.745	0.634	1	0.114826	0.749	0.619	1	0.142252	0.661	0.481	1	0.191657	0.723	0.539	1	-0.039393	0.676	0.675	1	0.061198	0.732	0.705	1	0.0778883	0.777	0.739	1
PF3D7_0813400	NA	conserved protein%2C unknown function			0.17289	0.639	0.486	1	0.171481	0.717	0.569	1	0.152244	0.728	0.575	1	0.261269	0.736	0.519	1	0.207307	0.794	0.578	0.059987	0.263781	0.765	0.588	1	0.341772	0.809	0.604	0.000127226	0.303065	0.796	0.636	4.41006e-09
PF3D7_0813600	NA	translation initiation factor SUI1%2C putative			0.262592	0.268	0.131	1	0.176359	0.319	0.229	1	0.350142	0.439	0.239	0.798149	0.270036	0.362	0.183	1	0.196851	0.457	0.284	1	0.480907	0.518	0.219	0.000351291	0.385608	0.474	0.252	0.00877357	0.310709	0.491	0.287	0.000119211
PF3D7_0814000	NA	60S ribosomal protein L13-2%2C putative			0.147614	0.536	0.383	1	0.146121	0.626	0.529	1	0.216232	0.616	0.485	1	0.303951	0.661	0.442	1	0.183168	0.718	0.559	1	0.189907	0.674	0.553	1	0.269989	0.74	0.554	0.273294	0.261944	0.736	0.629	5.72281e-07
PF3D7_0814100	NA	conserved Plasmodium protein%2C unknown function			0.208956	0.169	0.056	1	0.222574	0.187	0.092	1	0.173602	0.272	0.134	1	0.191753	0.23	0.125	1	0.0364855	0.261	0.186	1	0.101152	0.253	0.167	1	0.0684688	0.281	0.23	1	0.0659897	0.26	0.221	1
PF3D7_0814200	ALBA1	DNA/RNA-binding protein Alba 1			0.358026	0.978	0.804	8.60315e-06	0.344405	0.99	0.908	7.76236e-21	0.329705	0.988	0.903	8.16928e-16	0.333306	0.994	0.856	6.64557e-07	0.437823	0.997	0.882	1.06677e-34	0.570371	0.994	0.868	1.85279e-43	0.453738	0.998	0.935	2.96903e-51	0.523203	0.992	0.89	1.3746e-101
PF3D7_0814300	NA	AAA family ATPase%2C putative			0.0292478	0.197	0.15	1	0.152114	0.252	0.163	1	0.269996	0.251	0.097	1	0.086723	0.218	0.144	1	0.0377123	0.194	0.167	1	0.0532949	0.218	0.184	1	0.0762498	0.24	0.194	1	0.169016	0.263	0.154	1
PF3D7_0814900	FeSOD	superoxide dismutase [Fe]			NA	NA	NA	NA	0.107551	0.161	0.111	1	0.16022	0.231	0.127	1	0.13846	0.178	0.096	1	0.0581513	0.181	0.137	1	0.147722	0.188	0.096	1	0.132846	0.23	0.151	1	0.101721	0.234	0.18	1
PF3D7_0815200	NA	importin subunit beta%2C putative			0.226545	0.421	0.252	1	-0.0589695	0.442	0.444	1	0.0143918	0.491	0.455	1	0.0926101	0.437	0.337	1	-0.0563199	0.457	0.451	1	0.0167185	0.491	0.465	1	-0.113609	0.497	0.518	1	0.00605599	0.513	0.518	1
PF3D7_0815600	EIF3G	eukaryotic translation initiation factor 3 subunit G%2C putative			0.247705	0.481	0.271	0.475516	0.22094	0.535	0.386	1	0.144119	0.569	0.433	1	0.144019	0.466	0.279	0.0170876	0.19389	0.546	0.373	1	0.310376	0.635	0.404	0.482039	0.230285	0.604	0.417	1	0.272289	0.609	0.452	0.00101756
PF3D7_0815800	VPS9	vacuolar protein sorting-associated protein 9%2C putative			NA	NA	NA	NA	NA	NA	NA	NA	NA	NA	NA	NA	NA	NA	NA	NA	-0.18849	0.012	0.108	0.0873454	NA	NA	NA	NA	NA	NA	NA	NA	-0.254049	0.021	0.158	8.13458e-10
PF3D7_0816000	RRB1	ribosome assembly protein RRB1%2C putative			0.140601	0.235	0.14	1	0.214847	0.327	0.216	1	0.0164039	0.355	0.269	1	0.0869529	0.293	0.192	1	-0.0916519	0.28	0.284	1	-0.00078882	0.297	0.272	1	-0.0356526	0.355	0.345	1	0.0332288	0.338	0.346	1
PF3D7_0816100	PPCDC	phosphopantothenoylcysteine decarboxylase%2C putative			0.425968	0.339	0.093	0.0103578	0.115415	0.286	0.19	1	0.210161	0.344	0.164	0.0388544	0.264834	0.305	0.125	1	0.161562	0.294	0.186	1	0.12166	0.321	0.237	1	0.156154	0.258	0.165	1	0.11585	0.285	0.202	1
PF3D7_0816300	NA	HAP2-GCS1 domain-containing protein%2C putative			NA	NA	NA	NA	NA	NA	NA	NA	0.181943	0.118	0.037	1	NA	NA	NA	NA	0.106419	0.104	0.069	1	NA	NA	NA	NA	NA	NA	NA	NA	-0.00288074	0.107	0.11	1
PF3D7_0816700	TRAPPC2L	trafficking protein particle complex subunit 2-like protein%2C putative			NA	NA	NA	NA	NA	NA	NA	NA	NA	NA	NA	NA	NA	NA	NA	NA	0.176148	0.12	0.01	1	0.187523	0.138	0.018	0.936159	0.169035	0.127	0.022	0.860775	0.150043	0.143	0.037	0.0053975
PF3D7_0817200	NA	conserved protein%2C unknown function			0.0632139	0.131	0.084	1	-0.00948176	0.13	0.118	1	-0.029352	0.136	0.149	1	0.033499	0.132	0.115	1	-0.0780549	0.092	0.108	1	-0.0762808	0.1	0.158	1	-0.125147	0.102	0.173	1	-0.0666899	0.109	0.14	1
PF3D7_0817300	NA	conserved Plasmodium protein%2C unknown function			NA	NA	NA	NA	NA	NA	NA	NA	NA	NA	NA	NA	NA	NA	NA	NA	NA	NA	NA	NA	-0.200291	0	0.114	1.33529e-05	-0.299238	0.005	0.18	3.2864e-12	-0.34897	0.004	0.224	1.43362e-29
PF3D7_0817500	HINT1	histidine triad nucleotide-binding protein 1			0.0212193	0.432	0.364	1	0.134179	0.613	0.477	1	0.111345	0.636	0.478	0.858886	0.273521	0.615	0.356	0.0303923	0.167847	0.717	0.569	1	0.243122	0.724	0.553	1	0.267039	0.76	0.568	0.137399	0.303545	0.774	0.588	5.52594e-07
PF3D7_0817900	HMGB2	high mobility group protein B2			0.000261869	0.164	0.131	1	0.181114	0.247	0.137	1	0.0800882	0.234	0.179	1	0.00574316	0.178	0.154	1	-0.116243	0.168	0.186	1	0.0484408	0.135	0.105	1	-0.0345975	0.189	0.194	1	0.0169096	0.16	0.143	1
PF3D7_0818000	SNRNP27	U4/U6.U5 small nuclear ribonucleoprotein%2C putative			NA	NA	NA	NA	NA	NA	NA	NA	0.07733	0.107	0.052	1	NA	NA	NA	NA	NA	NA	NA	NA	NA	NA	NA	NA	0.0561264	0.105	0.065	1	0.0429897	0.109	0.077	1
PF3D7_0818200	14-3-3I	14-3-3 protein			0.208265	0.344	0.196	1	-0.0727691	0.371	0.379	1	0.130638	0.399	0.269	1	0.060343	0.316	0.26	1	0.1687	0.358	0.216	1	0.0976847	0.365	0.281	1	-0.104186	0.363	0.417	1	-0.0462182	0.385	0.415	1
PF3D7_0818400	FCF1	rRNA-processing protein FCF1%2C putative			0.26713	0.235	0.084	1	0.295302	0.335	0.144	0.0682793	0.275513	0.318	0.157	1	0.229325	0.345	0.173	1	0.28166	0.409	0.196	0.313133	0.247418	0.406	0.202	0.198636	0.0748588	0.405	0.324	1	0.15428	0.422	0.309	1
PF3D7_0818500	NA	zinc finger protein%2C putative			0.012372	0.137	0.112	1	-0.0240901	0.145	0.124	1	-0.0827426	0.211	0.231	1	0.111081	0.132	0.067	1	0.00704316	0.233	0.216	1	0.0446278	0.224	0.211	1	-0.0125125	0.227	0.23	1	-0.00634211	0.227	0.243	1
PF3D7_0818700	NA	DNA helicase%2C putative			-0.0552098	0.251	0.243	1	-0.0532905	0.301	0.294	1	0.167489	0.399	0.254	1	0.100243	0.282	0.212	1	0.150625	0.415	0.255	0.557371	0.172641	0.447	0.307	1	0.109846	0.434	0.345	1	0.137214	0.475	0.368	1
PF3D7_0818800	IMP4	U3 small nucleolar ribonucleoprotein protein IMP4%2C putative			-0.0112886	0.104	0.075	1	-0.0988454	0.138	0.163	1	-0.0643668	0.173	0.179	1	-0.00619294	0.155	0.115	1	-0.075102	0.162	0.157	1	-0.0767867	0.176	0.193	1	-0.0923747	0.178	0.216	1	0.0470867	0.197	0.162	1
PF3D7_0818900	HSP70	heat shock protein 70			-0.334752	0.967	0.953	1.25176e-12	-0.311111	0.984	0.993	4.84929e-23	-0.275862	0.983	0.985	2.85803e-14	-0.287697	0.989	0.99	3.85822e-10	-0.227949	0.997	0.98	3.05277e-20	-0.186718	0.997	1	4.47657e-09	-0.230271	0.995	1	6.27629e-25	-0.175518	0.993	1	1.42818e-22
PF3D7_0819000	NA	ribonuclease%2C putative			0.205226	0.317	0.187	1	0.00178719	0.275	0.248	1	0.0465153	0.272	0.216	1	0.0755112	0.253	0.192	1	-0.0803806	0.273	0.314	1	0.0769361	0.265	0.219	1	-0.0282518	0.301	0.317	1	0.0174392	0.312	0.298	1
PF3D7_0819100	NA	BRIX domain%2C putative			-0.0595435	0.169	0.159	1	0.0170272	0.184	0.203	1	-0.0320103	0.179	0.172	1	0.0992465	0.115	0.077	1	-0.107896	0.172	0.206	1	-0.0900739	0.159	0.219	1	-0.075125	0.164	0.209	1	-0.124412	0.18	0.257	1
PF3D7_0819900	LSM3	U6 snRNA-associated Sm-like protein LSm3%2C putative			NA	NA	NA	NA	NA	NA	NA	NA	0.0782132	0.107	0.052	1	NA	NA	NA	NA	-0.217232	0.071	0.157	1	NA	NA	NA	NA	NA	NA	NA	NA	-0.0178778	0.105	0.114	1
PF3D7_0820000	SRCAP	Snf2-related CBP activator%2C putative			0.147653	0.18	0.112	1	0.0296648	0.19	0.17	1	-0.0456067	0.211	0.201	1	-0.0163296	0.178	0.154	1	-0.0386653	0.236	0.225	1	0.0472968	0.297	0.254	1	-0.0152972	0.247	0.23	1	0.0517788	0.257	0.232	1
PF3D7_0820200	PGPS	phosphatidylglycerophosphate synthase			0.0762153	0.12	0.084	1	-0.0795065	0.117	0.15	1	-0.0735613	0.15	0.179	1	-0.186133	0.103	0.212	1	0.138874	0.205	0.108	1	-0.000699531	0.206	0.184	1	-0.108256	0.207	0.266	1	-0.0938976	0.202	0.276	1
PF3D7_0820300	NA	conserved Plasmodium protein%2C unknown function			0.299855	0.377	0.196	1	0.0779315	0.353	0.301	1	-0.0350502	0.355	0.313	1	-0.0534275	0.305	0.269	1	0.119509	0.356	0.245	1	-0.0248638	0.318	0.307	1	0.0284711	0.373	0.36	1	-0.0136365	0.358	0.36	1
PF3D7_0820500	YIF1	protein transport protein YIF1%2C putative			NA	NA	NA	NA	NA	NA	NA	NA	NA	NA	NA	NA	NA	NA	NA	NA	-0.0364875	0.099	0.108	1	NA	NA	NA	NA	0.013057	0.104	0.108	1	0.0448688	0.102	0.07	1
PF3D7_0820900	NA	conserved Plasmodium protein%2C unknown function			0.063877	0.12	0.065	1	0.0969148	0.148	0.118	1	-0.134463	0.092	0.149	1	NA	NA	NA	NA	0.0628066	0.105	0.078	1	NA	NA	NA	NA	-0.0212261	0.097	0.108	1	-0.0521928	0.103	0.147	1
PF3D7_0821100	PK1	protein kinase 1			0.0998213	0.35	0.262	1	-0.00390601	0.288	0.275	1	0.144451	0.324	0.201	1	0.17272	0.333	0.212	1	0.148456	0.301	0.167	1	0.170825	0.309	0.184	1	0.241815	0.324	0.158	1	0.137869	0.303	0.21	1
PF3D7_0821200	NA	conserved protein%2C unknown function			NA	NA	NA	NA	NA	NA	NA	NA	NA	NA	NA	NA	NA	NA	NA	NA	NA	NA	NA	NA	-0.0840951	0.053	0.105	1	NA	NA	NA	NA	NA	NA	NA	NA
PF3D7_0821300	DHX36	ATP-dependent RNA helicase DHX36%2C putative			0.237891	0.18	0.065	1	0.0646533	0.148	0.118	1	0.0837752	0.188	0.119	1	-0.00914881	0.178	0.173	1	0.00895829	0.181	0.176	1	-0.0793593	0.179	0.193	1	-0.0726745	0.217	0.237	1	0.00428004	0.213	0.202	1
PF3D7_0821400	NA	conserved Plasmodium protein%2C unknown function			0.0361128	0.115	0.084	1	-0.0953906	0.166	0.196	1	0.100952	0.165	0.104	1	0.0347232	0.138	0.087	1	-0.00268902	0.113	0.098	1	-0.111379	0.088	0.149	1	0.0101902	0.115	0.108	1	0.0159219	0.107	0.096	1
PF3D7_0821500	NEP1	ribosomal RNA small subunit methyltransferase NEP1%2C putative			0.137953	0.131	0.065	1	0.141419	0.164	0.105	1	0.150466	0.234	0.112	1	-0.0193826	0.155	0.163	1	0.0826871	0.209	0.137	1	0.13068	0.203	0.132	1	0.0474814	0.238	0.216	1	0.133196	0.252	0.162	1
PF3D7_0821600	CLP1	polyribonucleotide 5'-hydroxyl-kinase Clp1%2C putative			0.114758	0.115	0.047	1	NA	NA	NA	NA	0.0942561	0.127	0.052	1	0.0333318	0.126	0.077	1	0.081523	0.101	0.049	1	NA	NA	NA	NA	-0.0130101	0.087	0.101	1	0.0642964	0.127	0.085	1
PF3D7_0821700	NA	60S ribosomal protein L22%2C putative			0.318556	0.596	0.383	1	0.308697	0.67	0.458	0.173112	0.240685	0.673	0.478	1	0.206172	0.638	0.462	1	0.219452	0.7	0.49	0.555382	-0.0982049	0.679	0.719	1	0.0631248	0.681	0.676	1	0.0369586	0.678	0.669	1
PF3D7_0821800	SEC61B	protein transport protein SEC61 subunit beta%2C putative			0.133651	0.197	0.131	1	0.127439	0.379	0.261	1	0.0822579	0.413	0.306	1	0.021935	0.345	0.308	1	0.249817	0.506	0.314	1	0.330593	0.562	0.333	0.592549	0.174612	0.536	0.432	1	0.300669	0.608	0.415	0.000144135
PF3D7_0822100	MED7	mediator of RNA polymerase II transcription subunit 7%2C putative			NA	NA	NA	NA	NA	NA	NA	NA	0.128784	0.11	0.037	1	0.0938278	0.103	0.048	1	0.0440068	0.114	0.069	1	NA	NA	NA	NA	0.0509768	0.123	0.094	1	0.03122	0.121	0.103	1
PF3D7_0822200	NA	phosphorylated CTD interacting factor 1 WW domain-containing protein%2C putative			0.141889	0.104	0.037	1	0.0773535	0.148	0.092	1	0.00739394	0.101	0.082	1	0.0243495	0.115	0.087	1	0.112481	0.139	0.078	1	0.120682	0.153	0.07	1	0.114937	0.151	0.072	1	0.109911	0.184	0.132	1
PF3D7_0822300	SNRPG	small nuclear ribonucleoprotein G%2C putative			0.0777355	0.126	0.075	1	0.151746	0.184	0.092	1	0.128352	0.13	0.067	1	0.136258	0.161	0.067	1	0.174918	0.191	0.069	1	0.0702998	0.174	0.123	1	0.166607	0.197	0.101	1	0.090029	0.188	0.118	1
PF3D7_0822600	SEC23	protein transport protein SEC23			-0.0831957	0.126	0.14	1	-0.0818752	0.117	0.15	1	-0.0251034	0.147	0.134	1	-0.0737754	0.138	0.173	1	0.0330807	0.136	0.098	1	-0.0528821	0.138	0.123	1	-0.0292182	0.135	0.129	1	-0.0927963	0.122	0.191	1
PF3D7_0822800	SNRNP40	U5 small nuclear ribonucleoprotein 40 kDa protein%2C putative			0.0569943	0.104	0.065	1	0.0171038	0.151	0.144	1	0.0664245	0.156	0.119	1	0.144414	0.172	0.087	1	0.034259	0.188	0.127	1	0.130885	0.215	0.132	1	0.0845754	0.23	0.158	1	0.15979	0.206	0.114	1
PF3D7_0823100	NA	RWD domain-containing protein%2C putative			0.373403	0.246	0.065	1	0.308905	0.265	0.085	0.032014	0.395718	0.361	0.097	1.68188e-05	0.381683	0.27	0.067	0.345038	0.380078	0.332	0.098	0.00593973	0.285797	0.353	0.158	1	0.303873	0.342	0.151	0.0717538	0.279697	0.356	0.173	0.000139288
PF3D7_0823200	NA	RNA-binding protein%2C putative			-0.0717712	0.311	0.29	1	0.0537134	0.382	0.34	1	0.0678691	0.434	0.343	1	0.0980628	0.391	0.308	1	0.0221256	0.407	0.304	0.0605381	-0.0498336	0.4	0.412	1	-0.00728846	0.434	0.388	1	0.138624	0.472	0.364	1
PF3D7_0823300	GCN5	histone acetyltransferase GCN5			0.0620262	0.186	0.112	1	-0.00283651	0.158	0.17	1	0.0346505	0.199	0.142	1	-0.0987865	0.144	0.163	1	0.00992758	0.22	0.216	1	-0.11309	0.203	0.228	1	0.0335305	0.196	0.165	1	-0.0855987	0.199	0.243	1
PF3D7_0823700	TOM7	mitochondrial import receptor subunit TOM7%2C putative			NA	NA	NA	NA	0.0324996	0.114	0.092	1	-0.0715461	0.11	0.134	1	0.0280484	0.109	0.077	1	0.10048	0.166	0.098	1	0.167766	0.247	0.132	1	0.127891	0.212	0.122	1	0.0988343	0.25	0.18	1
PF3D7_0823800	NA	DnaJ protein%2C putative			-0.142003	0.109	0.159	1	-0.275057	0.19	0.288	0.412481	-0.019962	0.254	0.246	1	-0.263334	0.213	0.288	1	0.067355	0.387	0.304	1	-0.0908618	0.465	0.474	1	-0.0718666	0.477	0.518	1	-0.0888578	0.495	0.581	1
PF3D7_0824400	NT2	nucleoside transporter 2			NA	NA	NA	NA	NA	NA	NA	NA	NA	NA	NA	NA	NA	NA	NA	NA	NA	NA	NA	NA	-0.0725169	0.088	0.123	1	0.0227813	0.11	0.072	1	-0.0452445	0.089	0.132	1
PF3D7_0824600	DRE2	Fe-S cluster assembly protein DRE2%2C putative			-0.0199512	0.109	0.093	1	-0.195682	0.099	0.203	1	-0.160979	0.104	0.157	1	-0.112899	0.063	0.115	1	-0.0603965	0.098	0.118	1	-0.138152	0.076	0.149	1	0.0550869	0.122	0.094	1	-0.0512416	0.11	0.143	1
PF3D7_0824800	NA	conserved Plasmodium membrane protein%2C unknown function			0.0683045	0.137	0.093	1	0.0791788	0.182	0.131	1	0.0460822	0.211	0.172	1	0.0237219	0.149	0.125	1	-0.0164447	0.191	0.167	1	0.0534043	0.229	0.184	1	0.088038	0.253	0.18	1	0.01664	0.252	0.246	1
PF3D7_0824900	NA	conserved Plasmodium protein%2C unknown function			-0.106387	0.066	0.103	1	-0.161248	0.096	0.163	1	-0.0837278	0.121	0.164	1	0.0418622	0.121	0.106	1	0.00955801	0.151	0.127	1	-0.0471225	0.174	0.193	1	-0.0971296	0.133	0.158	1	-0.0792356	0.176	0.228	1
PF3D7_0825500	KRI1	protein KRI1%2C putative			0.0693522	0.169	0.131	1	-0.0328112	0.2	0.176	1	0.105461	0.225	0.164	1	0.104769	0.178	0.106	1	-0.0621796	0.196	0.186	1	0.0611627	0.212	0.184	1	0.0908161	0.242	0.18	1	0.0491434	0.221	0.202	1
PF3D7_0826100	HEUL	HECT-like E3 ubiquitin ligase%2C putative			0.319014	0.536	0.327	1	0.181597	0.595	0.464	1	0.214806	0.665	0.507	1	0.26	0.655	0.462	1	0.270588	0.672	0.471	1	0.223593	0.691	0.535	1	0.236784	0.699	0.583	1	0.16608	0.706	0.588	1
PF3D7_0826500	UBE4B	ubiquitin conjugation factor E4 B%2C putative			0.217836	0.142	0.037	1	0.129184	0.125	0.059	1	0.113325	0.15	0.082	1	0.0233053	0.132	0.106	1	0.193133	0.181	0.049	1	0.0873118	0.179	0.114	1	-0.0499687	0.141	0.144	1	0.0773815	0.193	0.14	1
PF3D7_0826700	RACK1	receptor for activated c kinase			0.408817	0.781	0.495	0.0222661	0.29705	0.87	0.706	0.00123506	0.447004	0.908	0.664	2.12505e-10	0.471048	0.908	0.663	1.91073e-07	0.481927	0.969	0.725	4.85099e-18	0.343182	0.979	0.851	9.67325e-13	0.355833	0.959	0.827	6.12934e-16	0.278155	0.966	0.901	1.04524e-24
PF3D7_0827000	DBP10	ATP-dependent RNA helicase DBP10%2C putative			-0.0427462	0.126	0.112	1	0.0818411	0.229	0.176	1	0.104905	0.237	0.172	1	0.129705	0.218	0.135	1	-0.0514385	0.209	0.216	1	0.0764288	0.221	0.175	1	-0.0283527	0.242	0.259	1	0.0551283	0.239	0.199	1
PF3D7_0827300	NA	conserved Plasmodium protein%2C unknown function			NA	NA	NA	NA	0.0539644	0.117	0.092	1	NA	NA	NA	NA	-0.115505	0.063	0.125	1	NA	NA	NA	NA	NA	NA	NA	NA	-0.116385	0.087	0.165	1	-0.0607878	0.085	0.118	1
PF3D7_0827800	SET3	SET domain protein%2C putative			0.0593135	0.153	0.14	1	-0.111263	0.166	0.222	1	-0.122939	0.197	0.239	1	-0.0282727	0.172	0.154	1	-0.0489751	0.224	0.196	1	-0.104042	0.229	0.281	1	-0.138816	0.252	0.317	1	-0.0518989	0.246	0.257	1
PF3D7_0827900	PDI8	protein disulfide-isomerase			-0.110787	0.355	0.346	1	-0.141976	0.481	0.51	1	-0.0645325	0.595	0.552	1	-0.0307181	0.506	0.462	1	0.0117751	0.711	0.618	1	0.21943	0.735	0.588	1	0.0912731	0.765	0.727	1	0.145585	0.801	0.68	1
PF3D7_0828200	NA	leucine--tRNA ligase%2C putative			NA	NA	NA	NA	NA	NA	NA	NA	NA	NA	NA	NA	NA	NA	NA	NA	NA	NA	NA	NA	0.206032	0.109	0	0.0211916	0.176899	0.104	0.014	1	NA	NA	NA	NA
PF3D7_0829000	NA	conserved Plasmodium membrane protein%2C unknown function			NA	NA	NA	NA	0.0574629	0.106	0.085	1	NA	NA	NA	NA	0.230105	0.132	0.019	1	-0.0785242	0.116	0.137	1	0.0412523	0.124	0.096	1	0.0345854	0.135	0.115	1	-0.0813663	0.124	0.169	1
PF3D7_0829100	CCDC124	coiled-coil domain-containing protein 124%2C putative			0.26359	0.18	0.056	1	0.269126	0.286	0.163	1	0.351141	0.335	0.134	0.0931883	0.307239	0.31	0.154	1	0.25587	0.346	0.157	0.215055	0.402555	0.368	0.132	0.0171665	0.159776	0.336	0.209	1	0.283477	0.398	0.213	0.000732821
PF3D7_0829300	LSM8	U6 snRNA-associated Sm-like protein LSm8%2C putative			0.18008	0.169	0.075	1	0.0835635	0.231	0.163	1	0.145001	0.266	0.164	1	0.0368039	0.213	0.163	1	0.190711	0.303	0.167	1	0.0341229	0.288	0.246	1	0.199089	0.334	0.173	1	0.119593	0.329	0.243	1
PF3D7_0830100	NA	NA			NA	NA	NA	NA	NA	NA	NA	NA	NA	NA	NA	NA	NA	NA	NA	NA	0.0740247	0.126	0.059	1	0.116332	0.15	0.079	1	0.139203	0.151	0.05	1	0.131438	0.146	0.059	1
PF3D7_0830400	NA	CRA domain-containing protein%2C putative			0.312714	0.683	0.449	1	0.202649	0.758	0.627	1	0.305224	0.754	0.545	0.228526	0.331107	0.77	0.481	0.0161776	0.293786	0.782	0.578	0.311251	0.271737	0.824	0.57	0.0030312	0.204471	0.809	0.676	1	0.173962	0.813	0.75	0.0069108
PF3D7_0830500	TryThrA	sporozoite and liver stage tryptophan-rich protein%2C putative			0.0266552	0.852	0.71	0.121591	0.126218	0.844	0.712	1	0.136647	0.824	0.619	0.00175958	0.0642719	0.828	0.663	0.472932	0.116301	0.645	0.52	1	-0.0311862	0.471	0.386	0.732894	0.203265	0.488	0.331	1	0.368665	0.497	0.268	9.57215e-07
PF3D7_0830600	NA	Plasmodium exported protein (PHISTc)%2C unknown function			-0.0879193	0.803	0.766	1	-0.182823	0.792	0.83	0.614218	-0.100932	0.772	0.776	1	-0.10776	0.718	0.692	1	-0.100351	0.699	0.667	0.994067	-0.159173	0.682	0.737	1	-0.0153639	0.712	0.676	1	-0.10616	0.699	0.754	1
PF3D7_0830700	NA	Plasmodium exported protein (hyp9)%2C unknown function			NA	NA	NA	NA	0.0633155	0.117	0.078	1	0.0991235	0.191	0.119	1	-0.0786061	0.098	0.106	1	0.174643	0.191	0.088	1	0.13741	0.224	0.132	1	0.0507247	0.202	0.144	1	0.0249032	0.216	0.188	1
PF3D7_0830900	NA	Plasmodium exported protein%2C unknown function			NA	NA	NA	NA	NA	NA	NA	NA	NA	NA	NA	NA	NA	NA	NA	NA	NA	NA	NA	NA	-0.153261	0.024	0.105	1	-0.167784	0.007	0.115	5.129e-05	-0.135559	0.023	0.114	0.00112747
PF3D7_0831000	GEXP09	Plasmodium exported protein (PHISTb)%2C unknown function			NA	NA	NA	NA	NA	NA	NA	NA	NA	NA	NA	NA	NA	NA	NA	NA	NA	NA	NA	NA	-0.171592	0.018	0.123	0.337191	NA	NA	NA	NA	-0.168722	0.03	0.143	2.51602e-05
PF3D7_0831200	NA	DnaJ protein%2C putative			-0.0566465	0.142	0.15	1	-0.136839	0.109	0.157	1	-0.108808	0.142	0.194	1	0.0725715	0.126	0.077	1	-0.061658	0.085	0.108	1	-0.134215	0.103	0.184	1	-0.182633	0.076	0.187	1	-0.185271	0.08	0.202	0.00816011
PF3D7_0831500	NA	Plasmodium exported protein (PHIST)%2C unknown function			0.0990829	0.426	0.318	1	0.25597	0.53	0.34	1	0.102213	0.462	0.351	1	-0.011876	0.42	0.404	1	-0.0231867	0.429	0.382	1	0.0954163	0.418	0.351	1	0.0305177	0.497	0.424	1	0.0145371	0.454	0.449	1
PF3D7_0831800	HRP2	histidine-rich protein II			0.232532	0.929	0.841	0.739672	0.274638	0.984	0.915	1.90083e-14	0.313839	0.977	0.97	2.34815e-27	0.313005	0.977	0.933	2.44602e-13	0.368532	0.99	0.971	1.32407e-56	0.314482	0.974	0.974	1.16753e-42	0.383477	0.993	0.971	1.45229e-90	0.347323	0.988	0.985	9.32526e-138
PF3D7_0832200	NA	Plasmodium exported protein (PHISTa-like)%2C unknown function			NA	NA	NA	NA	NA	NA	NA	NA	NA	NA	NA	NA	-0.251669	0.006	0.115	0.368678	NA	NA	NA	NA	-0.176013	0.041	0.14	1	-0.235376	0.056	0.194	0.0426769	-0.429134	0.048	0.294	2.47779e-21
PF3D7_0902000	FIKK9.1	serine/threonine protein kinase%2C FIKK family			0.082964	0.126	0.075	1	0.0737903	0.119	0.078	1	0.153558	0.136	0.052	1	0.0628704	0.144	0.077	1	NA	NA	NA	NA	NA	NA	NA	NA	NA	NA	NA	NA	NA	NA	NA	NA
PF3D7_0902200	FIKK9.3	serine/threonine protein kinase%2C FIKK family			0.234106	0.301	0.196	1	0.125818	0.319	0.248	1	0.099708	0.254	0.201	1	0.229848	0.316	0.163	1	-0.324305	0.218	0.363	0.345883	-0.0268088	0.235	0.219	1	-0.182104	0.24	0.353	1	-0.183316	0.228	0.368	0.444835
PF3D7_0902300	FIKK9.4	serine/threonine protein kinase%2C FIKK family			-0.338958	0.109	0.215	1	-0.285067	0.13	0.248	1	-0.373827	0.179	0.328	0.00359416	-0.228386	0.115	0.212	1	-0.301114	0.168	0.284	0.0247157	-0.117699	0.238	0.281	1	-0.0460972	0.222	0.237	1	-0.0776541	0.245	0.283	1
PF3D7_0902500	FIKK9.6	serine/threonine protein kinase%2C FIKK family			0.113983	0.568	0.458	1	-0.164942	0.574	0.627	1	0.0308316	0.566	0.478	1	-0.0204732	0.534	0.49	1	-0.156697	0.458	0.451	0.109481	-0.172867	0.415	0.465	1	-0.203661	0.48	0.583	1	-0.137551	0.44	0.54	1
PF3D7_0902600	FIKK9.7	serine/threonine protein kinase%2C FIKK family			NA	NA	NA	NA	0.11259	0.122	0.052	1	0.0789936	0.13	0.075	1	0.183654	0.161	0.048	1	0.217907	0.184	0.069	1	0.211563	0.238	0.096	1	0.201464	0.25	0.122	1	0.176886	0.27	0.14	0.243236
PF3D7_0903200	RAB7	ras-related protein RAB7			NA	NA	NA	NA	NA	NA	NA	NA	NA	NA	NA	NA	NA	NA	NA	NA	0.194495	0.128	0.02	1	0.289453	0.191	0.026	0.0317992	0.166195	0.14	0.05	1	0.158896	0.173	0.066	0.0992716
PF3D7_0903400	DDX60	ATP-dependent RNA helicase DDX60%2C putative			0.568436	0.53	0.206	0.000974443	0.331212	0.595	0.366	0.0535279	0.219854	0.65	0.47	1	0.278285	0.517	0.317	1	0.228613	0.642	0.412	0.0281912	0.214633	0.662	0.456	1	0.250543	0.674	0.532	0.795868	0.235544	0.659	0.496	0.0204324
PF3D7_0903500	NUP138	nucleoporin NUP138%2C putative			0.163773	0.202	0.121	1	0.0385995	0.161	0.137	1	-0.0608893	0.162	0.172	1	0.0275928	0.184	0.154	1	0.0161291	0.188	0.157	1	-0.0384943	0.182	0.193	1	0.0935686	0.194	0.137	1	0.0289894	0.18	0.165	1
PF3D7_0904000	NA	GTPase-activating protein%2C putative			-0.00909614	0.202	0.187	1	-0.012036	0.208	0.203	1	0.035558	0.243	0.209	1	0.0648842	0.236	0.154	1	-0.0191121	0.214	0.176	1	0.0493799	0.247	0.202	1	0.111479	0.28	0.194	1	0.00654097	0.3	0.294	1
PF3D7_0904600	NA	ubiquitin specific protease%2C putative			-0.233422	0.087	0.121	1	-0.0880649	0.132	0.157	1	0.0372644	0.168	0.134	1	NA	NA	NA	NA	0.0162691	0.157	0.137	1	-0.00364163	0.153	0.132	1	0.0427753	0.199	0.158	1	-0.0682612	0.171	0.224	1
PF3D7_0905100	NUP221	nucleoporin NUP221%2C putative			0.0607304	0.104	0.065	1	-0.0233223	0.086	0.105	1	0.00328745	0.118	0.09	1	NA	NA	NA	NA	-0.0185214	0.096	0.108	1	-0.0209879	0.112	0.132	1	0.0612483	0.118	0.072	1	0.0575035	0.142	0.096	1
PF3D7_0905200	NA	mitochondrial carrier protein%2C putative			0.129099	0.115	0.037	1	0.0279922	0.101	0.092	1	0.082086	0.124	0.052	1	-0.0203017	0.109	0.106	1	-0.0805374	0.105	0.118	1	-0.0406175	0.132	0.149	1	0.00752373	0.133	0.122	1	-0.0374897	0.14	0.158	1
PF3D7_0905800	NA	conserved Plasmodium protein%2C unknown function			0.0510173	0.148	0.112	1	0.0531713	0.148	0.118	1	-0.0129868	0.142	0.149	1	-0.0184499	0.167	0.154	1	-0.0917427	0.141	0.157	1	0.0590374	0.129	0.088	1	0.0357887	0.164	0.137	1	-0.0438716	0.144	0.154	1
PF3D7_0905900	SEC27	coatomer subunit beta%2C putative			0.0383159	0.153	0.112	1	0.0750745	0.166	0.098	1	-0.00351378	0.153	0.142	1	0.0157995	0.155	0.115	1	-0.00684697	0.175	0.137	1	-0.0269129	0.215	0.211	1	0.0679498	0.196	0.144	1	0.00467424	0.168	0.165	1
PF3D7_0906000	RNaseII	exoribonuclease II			NA	NA	NA	NA	NA	NA	NA	NA	NA	NA	NA	NA	NA	NA	NA	NA	NA	NA	NA	NA	NA	NA	NA	NA	NA	NA	NA	NA	0.15509	0.103	0.015	0.00408447
PF3D7_0906300	NA	Maf-like protein%2C putative			0.0772825	0.104	0.075	1	0.0904517	0.158	0.092	1	0.190498	0.188	0.067	1	0.178239	0.167	0.077	1	0.0377137	0.111	0.078	1	0.00726977	0.156	0.14	1	0.0177524	0.132	0.129	1	0.0368657	0.149	0.132	1
PF3D7_0906500	NA	arginase			0.198339	0.426	0.252	1	-0.101482	0.41	0.399	1	-0.0205944	0.37	0.336	1	0.299265	0.333	0.144	1	0.137117	0.371	0.235	1	0.0779243	0.415	0.316	1	0.0196973	0.387	0.324	1	0.086841	0.395	0.338	1
PF3D7_0906600	NA	zinc finger protein%2C putative			0.0483708	0.372	0.299	1	0.0286416	0.473	0.425	1	-0.0594795	0.439	0.455	1	0.082729	0.333	0.25	1	0.118259	0.399	0.284	1	0.0784406	0.385	0.316	1	-0.0420335	0.383	0.374	1	0.063581	0.461	0.412	1
PF3D7_0906700	LRR9	leucine-rich repeat protein			0.27675	0.12	0.009	1	0.15394	0.119	0.039	1	0.117428	0.142	0.067	1	0.27539	0.149	0.019	1	0.232576	0.134	0	0.00194919	0.145104	0.126	0.035	1	0.158118	0.145	0.05	1	0.143864	0.149	0.051	0.198241
PF3D7_0906800	NA	conserved Plasmodium protein%2C unknown function			NA	NA	NA	NA	NA	NA	NA	NA	NA	NA	NA	NA	NA	NA	NA	NA	0.070601	0.107	0.059	1	0.151263	0.129	0.044	1	-0.0808634	0.104	0.137	1	0.0427191	0.125	0.103	1
PF3D7_0907000	NA	conserved Plasmodium protein%2C unknown function			0.268849	0.235	0.084	1	0.322892	0.306	0.111	0.0184998	0.361213	0.419	0.179	0.0107848	0.384415	0.316	0.096	0.347674	0.176622	0.349	0.176	0.0237381	0.111447	0.312	0.193	1	0.229626	0.368	0.216	1	0.275111	0.363	0.169	3.88557e-05
PF3D7_0907200	NA	GTPase-activating protein%2C putative			0.156287	0.197	0.084	1	0.145291	0.218	0.15	1	0.0865054	0.194	0.112	1	0.190424	0.218	0.096	1	0.185223	0.224	0.098	1	0.199197	0.247	0.114	1	0.138014	0.245	0.137	1	0.109662	0.209	0.143	1
PF3D7_0907300	NA	prefoldin-like protein%2C putative			NA	NA	NA	NA	NA	NA	NA	NA	NA	NA	NA	NA	NA	NA	NA	NA	NA	NA	NA	NA	0.0530962	0.132	0.105	1	0.001459	0.127	0.101	1	NA	NA	NA	NA
PF3D7_0907400	ClpY	ATP-dependent protease ATPase subunit ClpY			NA	NA	NA	NA	0.0746682	0.106	0.046	1	0.094784	0.139	0.082	1	0.156787	0.126	0.029	1	0.226422	0.197	0.049	0.397241	0.117039	0.185	0.096	1	0.169652	0.22	0.115	1	0.110597	0.215	0.129	1
PF3D7_0907600	NA	translation initiation factor SUI1%2C putative			0.0867105	0.12	0.056	1	0.0466727	0.143	0.105	1	0.156042	0.165	0.067	1	0.166128	0.149	0.058	1	0.090685	0.162	0.098	1	0.17567	0.159	0.061	1	0.0525938	0.156	0.115	1	-0.00820727	0.129	0.125	1
PF3D7_0907700	PA28	proteasome activator 28			-0.230529	0.109	0.196	1	-0.196642	0.153	0.248	1	-0.16353	0.162	0.254	1	-0.0699851	0.126	0.125	1	0.0535009	0.231	0.157	1	0.0268678	0.232	0.211	1	-0.0199574	0.243	0.245	1	-0.041265	0.232	0.254	1
PF3D7_0907900	PDF	peptide deformylase			NA	NA	NA	NA	NA	NA	NA	NA	0.306766	0.185	0.007	4.03073e-05	0.207007	0.132	0.01	0.229711	0.52253	0.313	0.01	2.32372e-10	0.579145	0.326	0.009	1.80836e-11	0.428963	0.283	0.036	3.94573e-08	0.498857	0.331	0.022	7.03589e-27
PF3D7_0908600	NA	ribosomal RNA methyltransferase%2C putative			-0.0698554	0.109	0.121	1	-0.0844804	0.094	0.131	1	-0.0586132	0.104	0.134	1	NA	NA	NA	NA	-0.0992584	0.11	0.147	1	0.00700307	0.106	0.096	1	-0.0137445	0.109	0.101	1	-0.053174	0.118	0.136	1
PF3D7_0908700	NA	tRNA pseudouridine synthase%2C putative			NA	NA	NA	NA	NA	NA	NA	NA	NA	NA	NA	NA	0.185889	0.132	0.029	1	NA	NA	NA	NA	-0.0327686	0.082	0.105	1	-0.102013	0.086	0.115	1	NA	NA	NA	NA
PF3D7_0908800	NA	mitochondrial carrier protein%2C putative			NA	NA	NA	NA	-0.138558	0.073	0.137	1	-0.0722839	0.15	0.187	1	0.00331993	0.138	0.115	1	-0.0155726	0.157	0.147	1	-0.0901371	0.144	0.193	1	-0.00730635	0.176	0.158	1	-0.0865954	0.169	0.232	1
PF3D7_0909300	ARP	apoptosis-related protein			-0.0345558	0.224	0.187	1	-0.0262563	0.327	0.307	1	-0.00515125	0.306	0.284	1	-0.0352071	0.213	0.202	1	-0.0161229	0.323	0.275	1	0.153192	0.435	0.316	1	0.106346	0.398	0.309	1	-0.103536	0.388	0.452	1
PF3D7_0909400	NA	exoribonuclease%2C putative			0.085503	0.148	0.093	1	-0.128628	0.156	0.216	1	-0.175498	0.133	0.209	1	-0.153239	0.144	0.202	1	-0.0345247	0.169	0.137	1	0.0370944	0.174	0.14	1	0.0546007	0.214	0.194	1	-0.0438271	0.21	0.217	1
PF3D7_0909700	NA	FHA domain protein%2C putative			-0.257482	0.142	0.187	1	0.0354333	0.184	0.17	1	-0.0614021	0.156	0.164	1	-0.155454	0.098	0.163	1	-0.0748235	0.18	0.167	1	-0.111589	0.124	0.175	1	0.0722452	0.169	0.129	1	-0.0967655	0.171	0.206	1
PF3D7_0909800	SNRPD3	small nuclear ribonucleoprotein Sm D3%2C putative			0.0752899	0.208	0.14	1	0.0557645	0.177	0.144	1	-0.0648654	0.194	0.224	1	0.0915068	0.218	0.154	1	0.149807	0.194	0.098	1	0.135131	0.191	0.114	1	-0.0105072	0.237	0.23	1	-0.0369384	0.234	0.254	1
PF3D7_0909900	NA	helicase SKI2W%2C putative			0.154756	0.186	0.084	1	0.120496	0.216	0.15	1	0.186564	0.205	0.097	1	0.191484	0.207	0.106	1	0.153477	0.2	0.098	1	0.0387107	0.165	0.14	1	0.0315215	0.212	0.173	1	0.121853	0.194	0.125	1
PF3D7_0910100	NA	exportin-7%2C putative			0.112234	0.126	0.065	1	0.130828	0.161	0.092	1	0.226828	0.234	0.09	1	0.0983396	0.172	0.106	1	0.0973387	0.182	0.108	1	0.0540764	0.197	0.149	1	0.071631	0.201	0.165	1	0.0264933	0.223	0.221	1
PF3D7_0910200	NA	conserved Plasmodium protein%2C unknown function			-0.395469	0.06	0.196	1	-0.0557882	0.14	0.157	1	-0.318899	0.13	0.239	0.565821	-0.00561734	0.144	0.115	1	-0.110168	0.159	0.196	1	-0.185034	0.168	0.193	0.733647	-0.0581011	0.188	0.18	1	-0.0661388	0.219	0.224	1
PF3D7_0910300	NA	conserved protein%2C unknown function			NA	NA	NA	NA	0.109186	0.156	0.085	1	-0.0634543	0.147	0.164	1	0.0472856	0.115	0.067	1	-0.0734232	0.18	0.176	1	0.00175933	0.209	0.193	1	0.0436155	0.247	0.187	1	-0.012157	0.226	0.221	1
PF3D7_0910500	NA	DNA repair protein REV1%2C putative			NA	NA	NA	NA	NA	NA	NA	NA	0.0113624	0.139	0.112	1	NA	NA	NA	NA	0.0250677	0.102	0.078	1	-0.0432914	0.115	0.132	1	0.0054889	0.123	0.144	1	-0.026023	0.121	0.147	1
PF3D7_0910800	NBP35	cytosolic Fe-S cluster assembly factor NBP35%2C putative			NA	NA	NA	NA	NA	NA	NA	NA	NA	NA	NA	NA	NA	NA	NA	NA	NA	NA	NA	NA	NA	NA	NA	NA	0.0906077	0.12	0.065	1	NA	NA	NA	NA
PF3D7_0911400	NA	conserved Plasmodium protein%2C unknown function			NA	NA	NA	NA	-0.184703	0.016	0.118	0.0211144	-0.241087	0.014	0.142	0.00289275	-0.215304	0.011	0.125	1	-0.180603	0.019	0.108	0.662219	-0.181937	0.035	0.123	1	-0.1504	0.031	0.115	1	-0.222242	0.029	0.169	6.81382e-09
PF3D7_0911900	ICP	falstatin			0.203306	0.568	0.421	1	0.152168	0.59	0.444	1	0.13961	0.647	0.5	1	0.119647	0.603	0.462	1	0.286216	0.717	0.461	0.0129175	0.248364	0.676	0.518	1	0.144068	0.701	0.619	1	0.100026	0.713	0.665	1
PF3D7_0912500	NA	SAP domain-containing protein%2C putative			0.143023	0.23	0.15	1	0.218728	0.291	0.183	1	0.0964993	0.272	0.194	1	0.00543994	0.253	0.202	1	-0.0930504	0.261	0.275	1	0.0491507	0.276	0.219	1	0.14319	0.237	0.137	1	-0.067751	0.27	0.287	1
PF3D7_0912800	GCD10	tRNA (adenine(58)-N(1))-methyltransferase non-catalytic subunit TRM6%2C putative			-0.195896	0.18	0.243	1	-0.0120414	0.221	0.209	1	-0.13425	0.223	0.246	1	-0.103834	0.224	0.231	1	0.0118013	0.239	0.196	1	-0.088888	0.229	0.272	1	-0.129413	0.248	0.302	1	-0.135025	0.25	0.327	1
PF3D7_0912900	RPN8	26S proteasome regulatory subunit RPN8%2C putative			NA	NA	NA	NA	0.147481	0.138	0.052	1	0.105217	0.153	0.09	1	0.129686	0.109	0.058	1	0.0590591	0.177	0.127	1	0.15465	0.174	0.079	1	0.0958264	0.161	0.108	1	0.0615793	0.177	0.14	1
PF3D7_0913000	NA	conserved protein%2C unknown function			0.0755725	0.301	0.252	1	0.00187057	0.343	0.333	1	-0.0970351	0.373	0.388	1	0.0115574	0.351	0.327	1	-0.0739835	0.404	0.402	1	-0.100408	0.426	0.465	1	-0.0204091	0.442	0.489	1	-0.0409966	0.459	0.507	1
PF3D7_0913200	EF-1beta	elongation factor 1-beta			0.405107	0.301	0.093	0.541124	0.298495	0.405	0.216	0.632337	0.0887864	0.384	0.299	1	0.24897	0.437	0.231	1	0.153321	0.441	0.294	1	0.173353	0.474	0.325	1	0.205335	0.513	0.367	1	0.237883	0.514	0.342	0.0199314
PF3D7_0913300	NA	conserved protein%2C unknown function			NA	NA	NA	NA	0.0523045	0.117	0.092	1	0.01987	0.147	0.119	1	-0.0158493	0.132	0.125	1	-0.0409993	0.156	0.167	1	-0.0859265	0.179	0.193	1	0.0652163	0.202	0.151	1	-0.0332428	0.195	0.228	1
PF3D7_0913900	RRSapi	arginine--tRNA ligase%2C putative			NA	NA	NA	NA	NA	NA	NA	NA	NA	NA	NA	NA	NA	NA	NA	NA	0.0230298	0.117	0.078	1	-0.0431882	0.106	0.114	1	0.0606763	0.138	0.101	1	NA	NA	NA	NA
PF3D7_0914200	NA	phospholipid or glycerol acyltransferase%2C putative			-0.00147889	0.131	0.112	1	-0.117566	0.088	0.144	1	-0.115476	0.107	0.164	1	-0.154486	0.075	0.173	1	-0.230321	0.064	0.167	1	-0.143798	0.071	0.158	1	-0.13134	0.066	0.158	1	-0.147072	0.051	0.162	0.00227581
PF3D7_0914300	NA	met-10+ like protein%2C putative			NA	NA	NA	NA	0.011336	0.14	0.118	1	0.0437497	0.13	0.097	1	0.123837	0.167	0.096	1	0.0641721	0.134	0.088	1	0.129259	0.15	0.079	1	0.0413561	0.138	0.108	1	0.106213	0.164	0.114	1
PF3D7_0914600	ELF1	transcription elongation factor 1%2C putative			-0.0839526	0.098	0.14	1	0.024429	0.192	0.157	1	0.0340074	0.156	0.112	1	0.0505005	0.132	0.106	1	0.0370615	0.156	0.118	1	0.163828	0.232	0.114	1	-0.0688965	0.183	0.23	1	-0.014305	0.199	0.184	1
PF3D7_0914700	MFR4	major facilitator superfamily-related transporter%2C putative			-0.112326	0.273	0.252	1	0.0420229	0.319	0.261	1	0.0745629	0.263	0.209	1	-0.0303274	0.218	0.192	1	0.0037511	0.228	0.196	1	-0.168141	0.25	0.333	1	-0.0314568	0.235	0.237	1	-0.0691802	0.248	0.29	1
PF3D7_0915100	UBC9	SUMO-conjugating enzyme UBC9			0.0101943	0.142	0.093	1	0.0444168	0.153	0.118	1	-0.105439	0.159	0.209	1	-0.0657492	0.098	0.125	1	-0.0944135	0.185	0.225	1	-0.0607922	0.203	0.219	1	-0.0377034	0.191	0.194	1	-0.052715	0.183	0.224	1
PF3D7_0915400	PFK9	ATP-dependent 6-phosphofructokinase			0.130614	0.361	0.234	1	0.16064	0.556	0.438	1	0.127188	0.578	0.47	1	0.234228	0.598	0.365	0.268287	0.179408	0.644	0.461	1	0.0725577	0.641	0.596	1	0.247553	0.714	0.511	0.215772	0.138397	0.693	0.603	1
PF3D7_0915600	NA	conserved Plasmodium protein%2C unknown function			-0.0600478	0.158	0.15	1	-0.106373	0.226	0.261	1	0.101159	0.283	0.209	1	-0.0604674	0.213	0.192	1	0.0870972	0.283	0.196	1	0.158469	0.306	0.211	1	0.013669	0.276	0.252	1	0.0324749	0.285	0.261	1
PF3D7_0915900	NA	conserved Plasmodium protein%2C unknown function			0.148683	0.191	0.103	1	0.0799125	0.179	0.131	1	0.100795	0.22	0.127	1	0.269691	0.19	0.058	1	0.148531	0.248	0.147	1	0.120751	0.238	0.158	1	0.306895	0.298	0.108	0.0260116	0.199213	0.279	0.147	0.215085
PF3D7_0916400	NA	conserved Plasmodium protein%2C unknown function			NA	NA	NA	NA	0.212285	0.14	0.046	1	0.0415533	0.133	0.097	1	0.0458149	0.115	0.096	1	0.0352276	0.141	0.118	1	-0.0118513	0.126	0.132	1	-0.144508	0.141	0.201	1	-0.00682528	0.16	0.162	1
PF3D7_0916600	NA	methyltransferase%2C putative			NA	NA	NA	NA	0.180548	0.122	0.026	1	NA	NA	NA	NA	NA	NA	NA	NA	NA	NA	NA	NA	0.043281	0.109	0.096	1	NA	NA	NA	NA	NA	NA	NA	NA
PF3D7_0916700	HoMu	RNA-binding protein musashi%2C putative			0.241132	0.585	0.383	1	0.100423	0.603	0.516	1	0.0901707	0.647	0.567	1	0.0360943	0.603	0.5	1	0.136528	0.605	0.48	1	0.0577298	0.635	0.553	1	0.0387695	0.645	0.532	1	0.0909311	0.619	0.559	1
PF3D7_0916900	ZNHIT3	Zinc finger HIT domain-containing protein 3			-0.034025	0.284	0.243	1	0.0990222	0.371	0.288	1	0.174971	0.399	0.254	1	0.27773	0.316	0.144	1	0.166921	0.384	0.265	1	0.18623	0.376	0.246	1	0.150273	0.416	0.288	1	0.165654	0.384	0.301	1
PF3D7_0917100	OGG1	N-glycosylase/DNA lyase%2C putative			NA	NA	NA	NA	NA	NA	NA	NA	0.154261	0.133	0.06	1	NA	NA	NA	NA	0.0378206	0.108	0.088	1	0.0517784	0.121	0.105	1	0.0464757	0.123	0.101	1	-0.129022	0.122	0.188	1
PF3D7_0917600	PRP43	pre-mRNA-splicing factor ATP-dependent RNA helicase PRP43%2C putative			0.125847	0.273	0.178	1	0.0534149	0.262	0.216	1	0.112731	0.263	0.187	1	0.14096	0.23	0.125	1	0.174262	0.301	0.176	1	0.03482	0.297	0.281	1	0.0236819	0.294	0.273	1	-0.0346053	0.279	0.257	1
PF3D7_0917900	BIP	heat shock protein 70			-0.161021	0.541	0.589	1	-0.139597	0.696	0.712	1	-0.0573627	0.737	0.687	1	-0.0708969	0.764	0.721	1	0.10767	0.843	0.706	1	0.0617747	0.894	0.851	1	0.0604942	0.882	0.878	1	0.0881537	0.897	0.857	1
PF3D7_0918300	EIF3F	eukaryotic translation initiation factor 3 subunit F%2C putative			-0.00313688	0.137	0.103	1	0.0108568	0.195	0.157	1	0.0780815	0.197	0.119	1	0.0489396	0.161	0.125	1	-0.0182836	0.177	0.186	1	0.0541298	0.212	0.158	1	-0.0584155	0.206	0.216	1	0.0304173	0.223	0.191	1
PF3D7_0918700	NA	conserved Plasmodium protein%2C unknown function			0.146789	0.115	0.047	1	NA	NA	NA	NA	NA	NA	NA	NA	NA	NA	NA	NA	NA	NA	NA	NA	NA	NA	NA	NA	NA	NA	NA	NA	NA	NA	NA	NA
PF3D7_0918800	NA	dihydrouridine synthase%2C putative			-0.139881	0.148	0.159	1	-0.0176161	0.177	0.163	1	-0.107087	0.188	0.209	1	0.0816022	0.178	0.115	1	-0.106683	0.188	0.196	1	-0.0666084	0.203	0.246	1	0.00510101	0.227	0.216	1	-0.0549751	0.227	0.261	1
PF3D7_0918900	gammaGCS	gamma-glutamylcysteine synthetase			0.27487	0.202	0.065	1	0.133937	0.273	0.163	1	0.0453793	0.289	0.224	1	0.271251	0.282	0.135	1	0.144465	0.303	0.176	1	0.230041	0.297	0.149	1	-0.0152051	0.273	0.259	1	0.0331965	0.283	0.268	1
PF3D7_0919000	NAPS	nucleosome assembly protein			0.301731	0.699	0.467	1	0.332595	0.74	0.51	0.0089903	0.169757	0.734	0.575	1	0.0929286	0.621	0.5	1	0.131363	0.682	0.52	1	0.0925159	0.697	0.614	1	0.215789	0.702	0.532	1	0.075886	0.708	0.688	1
PF3D7_0919100	NA	DnaJ protein%2C putative			-0.109068	0.262	0.299	1	-0.225976	0.33	0.425	1	-0.259581	0.382	0.485	1	-0.235293	0.351	0.462	1	-0.0776474	0.389	0.373	1	-0.0484425	0.482	0.465	1	-0.0384095	0.474	0.446	1	-0.0136518	0.47	0.482	1
PF3D7_0919700	NA	pyridoxal phosphate homeostasis protein%2C putative			NA	NA	NA	NA	NA	NA	NA	NA	NA	NA	NA	NA	NA	NA	NA	NA	NA	NA	NA	NA	NA	NA	NA	NA	NA	NA	NA	NA	0.0789741	0.107	0.048	1
PF3D7_0919800	NA	TLD domain-containing protein			0.170933	0.153	0.075	1	-0.107297	0.125	0.196	1	-0.140619	0.116	0.172	1	-0.240848	0.138	0.212	1	-0.283753	0.085	0.206	1	-0.209945	0.091	0.202	1	-0.284378	0.064	0.223	0.00563253	-0.260175	0.065	0.199	5.15971e-05
PF3D7_0920800	IMPDH	inosine-5'-monophosphate dehydrogenase			0.0289744	0.29	0.196	1	0.212368	0.371	0.209	1	0.107861	0.396	0.313	1	-0.0218582	0.236	0.221	1	-0.0145552	0.398	0.363	1	0.0266015	0.388	0.36	1	0.216362	0.431	0.273	1	-0.0144055	0.411	0.419	1
PF3D7_0920900	PRP24	U4/U6 snRNA-associated-splicing factor%2C putative			NA	NA	NA	NA	NA	NA	NA	NA	-0.0128946	0.127	0.134	1	0.167403	0.126	0.038	1	0.00123922	0.128	0.118	1	0.0101103	0.132	0.105	1	0.00321089	0.141	0.115	1	-0.0641518	0.144	0.176	1
PF3D7_0921000	NA	ubiquitin-conjugating enzyme E2%2C putative			0.160607	0.153	0.065	1	0.268796	0.223	0.078	0.858181	0.255619	0.309	0.157	1	0.350041	0.299	0.106	1	0.219383	0.318	0.157	1	0.144332	0.341	0.228	1	0.174097	0.357	0.237	1	0.133034	0.333	0.235	1
PF3D7_0921200	NA	conserved Plasmodium membrane protein%2C unknown function			0.0357028	0.104	0.084	1	0.0277042	0.166	0.157	1	0.0556228	0.197	0.142	1	0.153123	0.201	0.125	1	0.0907428	0.246	0.147	1	0.0196615	0.262	0.228	1	-0.0385272	0.197	0.209	1	0.0401219	0.243	0.206	1
PF3D7_0921600	NA	tetratricopeptide repeat protein%2C putative			NA	NA	NA	NA	0.00809325	0.153	0.144	1	0.122395	0.197	0.097	1	0.165639	0.195	0.106	1	0.077519	0.191	0.127	1	0.00514129	0.197	0.175	1	0.0763078	0.229	0.173	1	0.0860489	0.221	0.151	1
PF3D7_0921800	RPF1	ribosome production factor 1%2C putative			0.0904265	0.109	0.047	1	0.057372	0.14	0.105	1	-0.00586735	0.156	0.157	1	0.167668	0.184	0.096	1	0.114138	0.154	0.088	1	0.0139994	0.15	0.14	1	0.00626256	0.164	0.151	1	0.0279989	0.183	0.147	1
PF3D7_0921900	NA	conserved Plasmodium protein%2C unknown function			0.244067	0.322	0.168	1	0.116477	0.343	0.275	1	0.287639	0.413	0.224	1	0.0847791	0.362	0.269	1	0.0124054	0.395	0.333	1	0.234362	0.479	0.316	1	0.166801	0.477	0.36	1	0.0918816	0.437	0.379	1
PF3D7_0922100	NA	ubiquitin-like protein%2C putative			0.192004	0.437	0.299	1	-0.0342587	0.405	0.379	1	0.220453	0.439	0.261	1	0.018768	0.374	0.298	1	0.196615	0.458	0.284	1	0.125341	0.476	0.36	1	0.147876	0.446	0.345	1	0.229754	0.488	0.324	0.0549478
PF3D7_0922200	SAMS	S-adenosylmethionine synthetase			0.114742	0.798	0.654	1	-0.0275484	0.849	0.804	1	0.0222008	0.887	0.799	1	0.0149056	0.862	0.788	1	-0.129794	0.844	0.833	0.226809	0.134573	0.856	0.746	1	0.0479974	0.87	0.82	1	0.112221	0.878	0.809	1
PF3D7_0922500	PGK	phosphoglycerate kinase			0.123773	0.492	0.336	1	0.344544	0.73	0.51	0.0101479	0.407053	0.783	0.53	9.38856e-05	0.382252	0.787	0.5	0.0289271	0.32065	0.89	0.676	0.000672046	0.218045	0.874	0.772	1	0.413465	0.905	0.727	6.71746e-13	0.28535	0.909	0.787	4.53998e-12
PF3D7_0922600	NA	glutamine synthetase%2C putative			-0.0460762	0.306	0.252	1	0.145134	0.345	0.229	1	0.157279	0.396	0.239	1	0.0508799	0.345	0.279	1	0.202761	0.374	0.216	1	0.0931443	0.374	0.281	1	0.136508	0.406	0.288	1	0.190855	0.42	0.29	1
PF3D7_0922800	NA	conserved Plasmodium protein%2C unknown function			0.264983	0.224	0.084	1	0.0108313	0.223	0.203	1	0.155971	0.257	0.157	1	0.190411	0.236	0.144	1	-0.0148853	0.24	0.206	1	0.0118285	0.262	0.228	1	0.079218	0.238	0.165	1	-0.0413373	0.276	0.279	1
PF3D7_0923000	RPB3	DNA-directed RNA polymerase II subunit RPB3%2C putative			NA	NA	NA	NA	NA	NA	NA	NA	NA	NA	NA	NA	NA	NA	NA	NA	NA	NA	NA	NA	-0.0106619	0.1	0.096	1	-0.0332229	0.077	0.108	1	0.0441228	0.102	0.07	1
PF3D7_0923200	NOS	nitric oxide synthase%2C putative			-0.281656	0.197	0.28	1	-0.0894257	0.283	0.32	1	-0.241093	0.298	0.403	1	0.000497318	0.322	0.298	1	-0.344512	0.34	0.49	0.00299574	-0.272216	0.382	0.474	0.0433316	-0.156993	0.401	0.475	1	-0.142058	0.411	0.515	1
PF3D7_0923400	NA	conserved Plasmodium protein%2C unknown function			-0.423864	0.011	0.14	0.0443905	-0.441958	0.018	0.183	1.46431e-06	-0.48715	0.04	0.261	6.25493e-07	-0.341358	0.029	0.154	0.640455	-0.32826	0.058	0.176	0.159721	-0.370975	0.071	0.237	0.0552924	-0.496538	0.067	0.302	5.82581e-10	-0.393632	0.083	0.283	3.82419e-12
PF3D7_0923900	PABP2	polyadenylate-binding protein 2%2C putative			0.165912	0.366	0.262	1	-0.0506565	0.345	0.353	1	0.17236	0.393	0.261	1	-0.0580196	0.362	0.337	1	0.038333	0.371	0.324	1	-0.0835916	0.332	0.342	1	-0.0417782	0.367	0.381	1	0.106496	0.393	0.327	1
PF3D7_0924000	NA	patatin-like phospholipase%2C putative			0.310941	0.208	0.056	1	0.233057	0.213	0.078	1	0.211653	0.165	0.052	1	0.21545	0.207	0.067	1	0.0448179	0.2	0.157	1	0.169563	0.179	0.079	1	0.155549	0.211	0.122	1	0.154374	0.187	0.088	1
PF3D7_0924100	NA	conserved Plasmodium protein%2C unknown function			NA	NA	NA	NA	NA	NA	NA	NA	NA	NA	NA	NA	NA	NA	NA	NA	NA	NA	NA	NA	-0.116868	0.041	0.105	1	NA	NA	NA	NA	NA	NA	NA	NA
PF3D7_0924400	NA	conserved Plasmodium protein%2C unknown function			NA	NA	NA	NA	0.0374361	0.119	0.098	1	-0.0560986	0.118	0.142	1	-0.00805458	0.109	0.106	1	0.0807254	0.134	0.078	1	-0.0285295	0.118	0.105	1	-0.00423511	0.127	0.122	1	0.0627933	0.121	0.077	1
PF3D7_0924500	NA	conserved Plasmodium membrane protein%2C unknown function			NA	NA	NA	NA	0.187384	0.127	0.026	1	0.17339	0.15	0.045	1	0.240996	0.115	0.01	1	0.147777	0.131	0.059	1	0.21001	0.15	0.053	1	0.153721	0.178	0.086	1	0.179946	0.153	0.055	0.0586789
PF3D7_0924700	SF3A3	splicing factor 3A subunit 3%2C putative			0.041463	0.164	0.121	1	-0.0463222	0.148	0.157	1	-0.243577	0.136	0.239	1	-0.0618811	0.121	0.144	1	-0.072019	0.174	0.167	1	-0.111793	0.176	0.228	1	0.00779985	0.215	0.194	1	-0.020607	0.217	0.224	1
PF3D7_0925200	RRP8	ribosomal RNA-processing protein 8%2C putative			0.0472335	0.219	0.159	1	0.0571131	0.306	0.268	1	0.0341799	0.338	0.299	1	0.1107	0.287	0.221	1	0.0622793	0.344	0.255	1	-0.0558129	0.391	0.368	1	0.174362	0.401	0.266	1	0.0800547	0.337	0.29	1
PF3D7_0925700	HDAC1	histone deacetylase 1			NA	NA	NA	NA	-0.0255725	0.099	0.105	1	-0.0450285	0.15	0.157	1	-0.193846	0.103	0.183	1	0.0854161	0.181	0.118	1	0.0485507	0.221	0.158	1	-0.0398938	0.247	0.252	1	0.0125493	0.253	0.213	1
PF3D7_0925900	LCN	lipocalin			0.299136	0.765	0.551	1	0.354161	0.81	0.582	0.000743089	0.0878506	0.798	0.672	1	0.206178	0.747	0.606	1	0.179065	0.776	0.598	1	0.036199	0.732	0.667	1	0.101154	0.776	0.669	1	0.0802722	0.735	0.691	1
PF3D7_0926100	NA	protein kinase%2C putative			0.13872	0.306	0.234	1	0.0962786	0.423	0.333	1	0.156886	0.413	0.276	1	0.266111	0.408	0.221	1	0.313456	0.438	0.206	0.0592215	0.132549	0.45	0.325	1	0.166293	0.528	0.374	1	0.0682541	0.476	0.445	1
PF3D7_0926200	NA	conserved Plasmodium protein%2C unknown function			NA	NA	NA	NA	0.18656	0.153	0.059	1	0.259792	0.225	0.075	1	0.283804	0.195	0.038	1	0.304092	0.291	0.088	0.0606836	0.319704	0.3	0.088	0.0309242	0.228888	0.317	0.158	1	0.362718	0.347	0.103	1.2497e-11
PF3D7_0926400	NA	monocarboxylate transporter%2C putative			NA	NA	NA	NA	NA	NA	NA	NA	NA	NA	NA	NA	NA	NA	NA	NA	NA	NA	NA	NA	0.0550744	0.112	0.088	1	0.0132232	0.117	0.108	1	-0.0570764	0.083	0.129	1
PF3D7_0926700	NADSYN	glutamine-dependent NAD(+) synthetase%2C putative			0.185189	0.115	0.028	1	0.163779	0.122	0.033	1	0.0926212	0.142	0.082	1	NA	NA	NA	NA	0.164688	0.191	0.078	1	0.146665	0.168	0.07	1	0.0181628	0.148	0.122	1	0.120202	0.197	0.114	1
PF3D7_0926900	NA	replication termination factor%2C putative			NA	NA	NA	NA	NA	NA	NA	NA	-0.0987016	0.081	0.119	1	0.0237472	0.103	0.106	1	NA	NA	NA	NA	0.048299	0.115	0.07	1	-0.0369479	0.105	0.137	1	-0.0966578	0.092	0.154	1
PF3D7_0927000	P23	HSP90 co-chaperone p23			NA	NA	NA	NA	NA	NA	NA	NA	NA	NA	NA	NA	NA	NA	NA	NA	NA	NA	NA	NA	-0.00170598	0.103	0.105	1	NA	NA	NA	NA	NA	NA	NA	NA
PF3D7_0927300	FH	fumarate hydratase			NA	NA	NA	NA	NA	NA	NA	NA	NA	NA	NA	NA	NA	NA	NA	NA	NA	NA	NA	NA	NA	NA	NA	NA	-0.14713	0.02	0.108	0.384605	NA	NA	NA	NA
PF3D7_0927900	PSD	phosphatidylserine decarboxylase			NA	NA	NA	NA	NA	NA	NA	NA	NA	NA	NA	NA	NA	NA	NA	NA	NA	NA	NA	NA	NA	NA	NA	NA	NA	NA	NA	NA	0.0968019	0.105	0.04	1
PF3D7_0928200	NA	conserved Plasmodium protein%2C unknown function			NA	NA	NA	NA	NA	NA	NA	NA	NA	NA	NA	NA	NA	NA	NA	NA	0.131478	0.125	0.039	1	NA	NA	NA	NA	0.158192	0.156	0.043	1	NA	NA	NA	NA
PF3D7_0928300	NA	conserved Plasmodium protein%2C unknown function			NA	NA	NA	NA	NA	NA	NA	NA	0.114857	0.124	0.06	1	NA	NA	NA	NA	0.00950594	0.132	0.137	1	0.0831008	0.112	0.061	1	0.0573341	0.135	0.108	1	0.0620568	0.15	0.114	1
PF3D7_0928500	NA	conserved Plasmodium protein%2C unknown function			NA	NA	NA	NA	0.114078	0.151	0.078	1	-0.052646	0.168	0.157	1	0.14154	0.172	0.106	1	0.0661318	0.2	0.147	1	-0.0403551	0.2	0.219	1	0.122567	0.248	0.173	1	0.0642471	0.226	0.195	1
PF3D7_0929200	NA	RNA-binding protein%2C putative			0.0998527	0.197	0.103	1	-0.111073	0.184	0.235	1	-0.0255624	0.211	0.216	1	0.0980273	0.201	0.135	1	0.0379639	0.218	0.147	1	-0.0872486	0.25	0.281	1	0.052174	0.235	0.194	1	0.062784	0.259	0.228	1
PF3D7_0930300	MSP1	merozoite surface protein 1			0.0982444	0.148	0.093	1	0.0396616	0.197	0.19	1	-0.00790828	0.165	0.157	1	0.0630099	0.121	0.096	1	0.0899422	0.165	0.108	1	-0.0484131	0.197	0.211	1	0.0736686	0.201	0.158	1	0.0945166	0.205	0.147	1
PF3D7_0930400	NA	zinc finger protein%2C putative			0.449861	0.415	0.206	1	0.368922	0.488	0.281	0.220584	0.189247	0.451	0.321	1	-0.0563353	0.328	0.288	1	0.336392	0.454	0.245	1	0.218223	0.524	0.386	1	0.1408	0.525	0.424	1	0.217355	0.502	0.401	0.60709
PF3D7_0930500	DGK1	diacylglycerol kinase%2C putative			0.0347322	0.131	0.093	1	0.0656399	0.166	0.124	1	-0.00165893	0.156	0.127	1	0.1525	0.23	0.106	1	-0.0161663	0.181	0.147	1	-0.00500255	0.176	0.175	1	0.0744525	0.179	0.122	1	0.117913	0.213	0.147	1
PF3D7_0930600	CYP72	peptidyl-prolyl cis-trans isomerase			0.238931	0.148	0.047	1	-0.0564158	0.179	0.196	1	0.0941034	0.197	0.134	1	-0.0572524	0.19	0.183	1	-0.0221381	0.233	0.206	1	-0.0533636	0.206	0.219	1	-0.0250808	0.234	0.209	1	-0.113943	0.215	0.287	1
PF3D7_0930700	NA	conserved Plasmodium protein%2C unknown function			NA	NA	NA	NA	-0.0756634	0.081	0.118	1	-0.0555407	0.142	0.157	1	NA	NA	NA	NA	-0.0651672	0.147	0.176	1	-0.126111	0.159	0.202	1	-0.0465038	0.176	0.194	1	-0.0996105	0.166	0.239	1
PF3D7_0931000	NA	elongation factor Tu%2C putative			NA	NA	NA	NA	NA	NA	NA	NA	NA	NA	NA	NA	NA	NA	NA	NA	NA	NA	NA	NA	NA	NA	NA	NA	-0.111978	0.069	0.137	1	NA	NA	NA	NA
PF3D7_0931100	NA	nucleolar protein Nop52%2C putative			-0.139029	0.393	0.411	1	-0.12999	0.421	0.425	1	-0.200303	0.434	0.485	1	-0.314805	0.368	0.442	0.558759	-0.192524	0.353	0.392	0.894719	-0.100445	0.347	0.368	1	-0.183107	0.354	0.432	1	-0.14933	0.354	0.449	1
PF3D7_0931400	NA	PUB domain-containing protein%2C putative			NA	NA	NA	NA	NA	NA	NA	NA	0.167022	0.147	0.045	1	0.168272	0.115	0.029	1	0.11773	0.139	0.059	1	0.146471	0.171	0.079	1	0.0757797	0.155	0.108	1	0.0519149	0.151	0.132	1
PF3D7_0932300	M18AAP	M18 aspartyl aminopeptidase			NA	NA	NA	NA	NA	NA	NA	NA	0.0938661	0.118	0.052	1	NA	NA	NA	NA	0.185699	0.177	0.049	1	0.281654	0.268	0.061	0.00613984	0.187106	0.26	0.122	1	0.1869	0.268	0.14	0.265408
PF3D7_0932800	CSE1	importin alpha re-exporter%2C putative			-0.058285	0.115	0.14	1	0.0129918	0.244	0.216	1	-0.0743441	0.173	0.179	1	0.0434865	0.132	0.106	1	-0.0510317	0.214	0.225	1	0.0652453	0.238	0.184	1	-0.0231427	0.247	0.245	1	-0.0653751	0.259	0.294	1
PF3D7_0933000	NA	CSTF domain-containing protein%2C putative			-0.00310252	0.186	0.178	1	-0.0427067	0.148	0.15	1	-0.006992	0.197	0.172	1	-0.0227442	0.132	0.135	1	0.03329	0.15	0.108	1	-0.0126912	0.182	0.167	1	-0.0214177	0.191	0.194	1	0.00679277	0.206	0.195	1
PF3D7_0933600	QCR1	mitochondrial-processing peptidase subunit beta%2C putative			NA	NA	NA	NA	0.0458398	0.106	0.065	1	0.0870122	0.107	0.052	1	0.0752299	0.103	0.077	1	NA	NA	NA	NA	0.0517966	0.112	0.079	1	0.0643593	0.133	0.079	1	0.0285178	0.116	0.096	1
PF3D7_0933900	NA	conserved Plasmodium protein%2C unknown function			0.266324	0.322	0.159	1	0.106678	0.338	0.242	1	0.112787	0.327	0.224	1	0.00490115	0.253	0.25	1	-0.0502166	0.264	0.265	1	-0.266749	0.171	0.316	1	-0.102435	0.306	0.374	1	-0.158769	0.248	0.335	1
PF3D7_0934000	NA	histidine--tRNA ligase%2C putative			NA	NA	NA	NA	NA	NA	NA	NA	NA	NA	NA	NA	NA	NA	NA	NA	NA	NA	NA	NA	NA	NA	NA	NA	NA	NA	NA	NA	0.0703774	0.102	0.051	1
PF3D7_0934100	XPD	TFIIH basal transcription factor complex helicase XPD subunit			NA	NA	NA	NA	NA	NA	NA	NA	NA	NA	NA	NA	NA	NA	NA	NA	0.139107	0.129	0.049	1	0.0822572	0.135	0.079	1	0.115284	0.135	0.05	1	0.0432963	0.113	0.085	1
PF3D7_0934500	NA	V-type proton ATPase subunit E%2C putative			NA	NA	NA	NA	-0.166009	0.091	0.183	1	0.00548404	0.116	0.112	1	0.151428	0.138	0.048	1	-0.089856	0.132	0.157	1	0.100297	0.171	0.079	1	-0.0497575	0.123	0.144	1	-0.0597012	0.164	0.202	1
PF3D7_0934700	NA	UBX domain-containing protein%2C putative			NA	NA	NA	NA	NA	NA	NA	NA	0.0739904	0.104	0.06	1	0.144113	0.115	0.029	1	NA	NA	NA	NA	0.0989012	0.124	0.061	1	-0.00573218	0.14	0.129	1	0.0303965	0.135	0.11	1
PF3D7_0935100	KSH1	protein kish%2C putative			0.0931377	0.153	0.084	1	-0.0252377	0.135	0.157	1	-0.0155572	0.127	0.127	1	-0.0254777	0.115	0.106	1	0.0200869	0.139	0.098	1	0.101797	0.153	0.088	1	0.0273556	0.146	0.129	1	0.0766582	0.19	0.147	1
PF3D7_0935200	VPS33	vacuolar protein sorting-associated protein 33%2C putative			-0.118343	0.12	0.15	1	-0.128422	0.164	0.229	1	0.0602531	0.243	0.194	1	0.0462005	0.218	0.163	1	0.143277	0.246	0.147	1	0.0641187	0.279	0.202	1	0.0122901	0.247	0.216	1	0.0591067	0.282	0.232	1
PF3D7_0935600	GIG	gametocytogenesis-implicated protein			0.150094	0.612	0.458	1	0.0168991	0.59	0.549	1	-0.176306	0.494	0.522	1	-0.211264	0.448	0.51	1	-0.221955	0.313	0.382	1	-0.243949	0.235	0.325	1	-0.265906	0.271	0.424	1	-0.0608666	0.261	0.276	1
PF3D7_0935900	REX1	ring-exported protein 1			0.0298193	0.973	0.925	1	0.0429212	0.99	0.987	1	0.215044	1	0.985	5.20095e-15	0.130386	1	0.981	0.989599	0.235189	1	0.971	7.54704e-25	0.382692	1	0.974	1.93484e-49	0.452486	0.998	0.921	8.83055e-89	0.480865	1	0.93	4.31139e-143
PF3D7_0936000	REX2	ring-exported protein 2			0.0644698	0.913	0.879	1	0.14575	0.984	0.941	0.118247	0.283483	0.977	0.948	8.95104e-22	0.226305	0.994	0.923	0.000188031	0.28798	0.996	0.961	2.16881e-26	0.424209	1	0.93	3.69662e-47	0.436502	0.998	0.935	5.66098e-71	0.515563	0.996	0.893	4.37114e-119
PF3D7_0936100	ETRAMP9	early transcribed membrane protein			NA	NA	NA	NA	0.0956642	0.145	0.078	1	0.0952959	0.191	0.119	1	0.290042	0.195	0.029	0.132489	0.243472	0.248	0.088	1	0.2267	0.262	0.096	0.96725	0.292304	0.283	0.079	0.00117927	0.330055	0.298	0.074	2.80146e-11
PF3D7_0936400	REX4	ring-exported protein 4			-0.210103	0.049	0.121	1	-0.369481	0.039	0.222	1.23624e-05	-0.162261	0.11	0.157	1	-0.192811	0.121	0.192	1	-0.149585	0.166	0.225	1	0.0873821	0.244	0.193	1	0.0500415	0.248	0.216	1	0.0786904	0.314	0.309	1
PF3D7_0936800	NA	Plasmodium exported protein (PHISTc)%2C unknown function			NA	NA	NA	NA	NA	NA	NA	NA	NA	NA	NA	NA	NA	NA	NA	NA	NA	NA	NA	NA	0.0480316	0.141	0.096	1	-0.0165846	0.104	0.115	1	0.0976176	0.162	0.096	1
PF3D7_1001000	CSA-L	chondroitin sulfate A ligand			NA	NA	NA	NA	NA	NA	NA	NA	NA	NA	NA	NA	NA	NA	NA	NA	NA	NA	NA	NA	-0.26502	0.018	0.158	0.00249205	-0.276906	0.015	0.165	6.41311e-07	-0.390267	0.032	0.25	2.16885e-19
PF3D7_1001100	ACBP1	acyl-CoA binding protein%2C isoform 1%2C ACBP1			-0.00877003	0.35	0.308	1	-0.118566	0.226	0.268	1	-0.211825	0.136	0.201	1	-0.254859	0.144	0.192	1	NA	NA	NA	NA	NA	NA	NA	NA	NA	NA	NA	NA	NA	NA	NA	NA
PF3D7_1001200	ACBP2	acyl-CoA binding protein%2C isoform 2%2C ACBP2			NA	NA	NA	NA	NA	NA	NA	NA	NA	NA	NA	NA	NA	NA	NA	NA	NA	NA	NA	NA	0.149185	0.129	0.035	1	NA	NA	NA	NA	0.137501	0.113	0.029	0.122158
PF3D7_1001400	XL1	exported lipase 1			-0.0176214	0.284	0.234	1	-0.26238	0.304	0.412	1	-0.249485	0.358	0.448	1	-0.326597	0.282	0.404	1	-0.297648	0.427	0.52	0.0324246	-0.164783	0.459	0.535	1	-0.0852969	0.502	0.561	1	-0.195908	0.524	0.658	1
PF3D7_1001500	ETRAMP10	early transcribed membrane protein 10.1			0.166939	0.973	0.907	1	0.273517	0.979	0.928	1.00647e-19	0.259718	0.988	1	1.27357e-29	0.265325	1	0.981	3.07969e-12	0.33565	0.993	0.98	5.01482e-61	0.418569	0.991	0.982	6.27195e-77	0.394934	0.995	0.986	6.63519e-99	0.442233	0.996	0.993	1.06541e-211
PF3D7_1001800	NA	Plasmodium exported protein (PHISTc)%2C unknown function			0.210985	0.339	0.187	1	0.199074	0.343	0.203	1	0.0542597	0.301	0.239	1	0.0863636	0.224	0.183	1	-0.101487	0.19	0.235	1	-0.0363465	0.109	0.132	1	-0.0250069	0.179	0.194	1	-0.117656	0.147	0.232	1
PF3D7_1001900	PfJ23	Plasmodium exported protein (hyp16)%2C unknown function			0.0419957	0.131	0.103	1	0.00316296	0.156	0.137	1	-0.0545019	0.13	0.142	1	0.00687532	0.201	0.154	1	-0.033315	0.151	0.147	1	0.0225004	0.126	0.114	1	0.0378642	0.135	0.108	1	0.0332137	0.133	0.125	1
PF3D7_1002000	NA	Plasmodium exported protein (hyp2)%2C unknown function			0.392485	0.541	0.243	0.000305174	0.514082	0.496	0.183	1.44102e-07	0.511314	0.477	0.127	1.20479e-11	0.329144	0.385	0.144	0.00151553	0.295017	0.249	0.078	0.209069	0.255333	0.188	0.035	0.00207653	0.261454	0.201	0.065	0.944663	0.283481	0.166	0.026	2.59129e-07
PF3D7_1002100	PTP5	EMP1-trafficking protein			0.369424	0.858	0.589	0.0125704	0.294721	0.894	0.712	0.00148545	0.32712	0.861	0.619	0.000490405	0.379592	0.874	0.635	0.0219086	0.387027	0.847	0.588	7.17789e-05	0.425171	0.862	0.605	2.68757e-06	0.488651	0.837	0.568	5.52488e-12	0.514988	0.827	0.54	5.28228e-25
PF3D7_1002200	PArt	tryptophan-rich antigen 3			0.1131	0.12	0.065	1	0.0648486	0.109	0.078	1	NA	NA	NA	NA	-0.0360457	0.092	0.106	1	NA	NA	NA	NA	NA	NA	NA	NA	NA	NA	NA	NA	NA	NA	NA	NA
PF3D7_1002400	TRA2B	transformer-2 protein homolog beta%2C putative			0.0987886	0.53	0.402	1	0.080035	0.535	0.458	1	0.176761	0.543	0.396	1	-0.00165901	0.483	0.385	1	0.0288936	0.469	0.412	1	0.188586	0.456	0.333	1	0.172298	0.49	0.381	1	0.043055	0.506	0.485	1
PF3D7_1002900	NA	conserved Plasmodium protein%2C unknown function			0.212159	0.169	0.056	1	0.304829	0.265	0.085	0.0289194	0.175214	0.286	0.164	1	0.213452	0.27	0.135	1	0.396987	0.325	0.078	0.000582155	0.234076	0.332	0.184	1	0.26586	0.334	0.129	0.00268666	0.189611	0.327	0.224	1
PF3D7_1003300	ARD1	N-terminal acetyltransferase A complex catalytic subunit ARD1%2C putative			NA	NA	NA	NA	NA	NA	NA	NA	0.0324097	0.121	0.104	1	NA	NA	NA	NA	0.189021	0.185	0.069	1	0.138994	0.229	0.123	1	0.210376	0.26	0.144	1	0.147638	0.261	0.165	1
PF3D7_1003500	NA	40S ribosomal protein S20e%2C putative			0.253166	0.82	0.626	1	0.315956	0.925	0.791	1.1504e-07	0.383223	0.96	0.784	1.15194e-11	0.248369	0.931	0.779	1	0.335964	0.963	0.843	1.80037e-11	0.367653	0.994	0.833	2.13304e-15	0.431744	0.988	0.849	6.40145e-30	0.290269	0.983	0.941	1.08205e-32
PF3D7_1003800	EFTUD2	U5 small nuclear ribonucleoprotein component%2C putative			0.0132109	0.158	0.14	1	-0.065834	0.187	0.203	1	-0.00265042	0.254	0.239	1	-0.0406021	0.23	0.231	1	0.149927	0.252	0.137	1	0.0591339	0.265	0.219	1	-0.0583015	0.253	0.259	1	-0.0172458	0.29	0.301	1
PF3D7_1004000	NA	60S ribosomal protein L13%2C putative			0.263016	0.415	0.252	1	0.41979	0.605	0.366	0.000256731	0.400439	0.682	0.425	0.000804507	0.369409	0.563	0.317	1	0.425866	0.714	0.441	0.000316681	0.490867	0.771	0.456	8.14052e-07	0.383178	0.768	0.554	5.22142e-06	0.516522	0.792	0.515	2.40481e-27
PF3D7_1004200	NA	WD repeat-containing protein%2C putative			NA	NA	NA	NA	NA	NA	NA	NA	NA	NA	NA	NA	0.229853	0.115	0.019	1	NA	NA	NA	NA	-0.0327506	0.088	0.123	1	-0.059763	0.097	0.129	1	-0.0663785	0.111	0.132	1
PF3D7_1004300	NA	E3 ubiquitin-protein ligase%2C putative			0.0304589	0.355	0.28	1	0.0195914	0.364	0.307	1	0.0411334	0.384	0.313	1	0.0388155	0.322	0.24	1	0.0309613	0.362	0.294	1	0.130892	0.368	0.272	1	0.0591968	0.416	0.345	1	0.0711986	0.41	0.353	1
PF3D7_1005100	UTP25	U3 small nucleolar RNA-associated protein 25%2C putative			0.192418	0.164	0.075	1	0.0843192	0.13	0.105	1	-0.0186968	0.15	0.149	1	0.0194161	0.126	0.096	1	-0.0980985	0.156	0.196	1	-0.0131411	0.109	0.114	1	-0.0661642	0.168	0.201	1	-0.0941025	0.146	0.199	1
PF3D7_1005500	UPF1	regulator of nonsense transcripts 1%2C putative			NA	NA	NA	NA	NA	NA	NA	NA	NA	NA	NA	NA	NA	NA	NA	NA	NA	NA	NA	NA	0.14688	0.109	0.044	1	0.126901	0.105	0.036	1	NA	NA	NA	NA
PF3D7_1005600	NA	DnaJ protein%2C putative			0.136289	0.109	0.056	1	0.0998185	0.156	0.111	1	0.156825	0.168	0.082	1	0.194234	0.167	0.067	1	0.0759182	0.159	0.108	1	0.0223544	0.153	0.132	1	0.11176	0.215	0.129	1	0.0520432	0.175	0.129	1
PF3D7_1006200	ALBA3	DNA/RNA-binding protein Alba 3			0.129717	0.563	0.421	1	0.193247	0.608	0.458	1	0.0592967	0.676	0.575	1	0.0706352	0.586	0.481	1	0.203897	0.674	0.471	0.74524	0.23508	0.679	0.5	1	0.141976	0.628	0.54	1	0.228968	0.669	0.537	0.001802
PF3D7_1006600	PhLP3	phosducin-like protein 3%2C putative			NA	NA	NA	NA	NA	NA	NA	NA	NA	NA	NA	NA	NA	NA	NA	NA	0.120079	0.11	0.039	1	NA	NA	NA	NA	0.0955776	0.123	0.05	1	0.0799067	0.118	0.07	1
PF3D7_1006700	NA	conserved Plasmodium protein%2C unknown function			0.0588366	0.158	0.093	1	0.146494	0.195	0.092	1	0.171525	0.24	0.142	1	0.335226	0.218	0.077	1	0.185521	0.233	0.108	1	0.00759581	0.171	0.175	1	0.0962628	0.25	0.187	1	0.0724067	0.217	0.213	1
PF3D7_1006800	GBP2	G-strand-binding protein 2			-0.114474	0.612	0.57	1	-0.0444653	0.621	0.575	1	-0.0246161	0.659	0.627	1	0.0408565	0.603	0.49	1	-0.0807479	0.654	0.598	0.0912496	0.0388884	0.615	0.561	1	0.120989	0.683	0.554	1	0.173012	0.695	0.574	1
PF3D7_1007000	TMEM147	transmembrane protein 147%2C putative			NA	NA	NA	NA	-0.190032	0.042	0.124	1	-0.190851	0.061	0.164	1	NA	NA	NA	NA	-0.129344	0.076	0.137	1	-0.0824459	0.097	0.14	1	-0.169557	0.109	0.201	1	-0.12708	0.127	0.202	1
PF3D7_1007400	NA	conserved protein%2C unknown function			NA	NA	NA	NA	NA	NA	NA	NA	0.0977108	0.101	0.045	1	NA	NA	NA	NA	0.106426	0.116	0.059	1	0.110895	0.106	0.061	1	0.0122247	0.1	0.086	1	0.0470862	0.125	0.096	1
PF3D7_1007500	NA	conserved Plasmodium protein%2C unknown function			0.212702	0.148	0.037	1	0.0513146	0.122	0.105	1	0.080568	0.147	0.097	1	0.037148	0.109	0.087	1	0.173342	0.159	0.049	1	-0.0140431	0.141	0.132	1	0.0248503	0.153	0.137	1	0.137799	0.176	0.114	1
PF3D7_1007900	EIF3D	eukaryotic translation initiation factor 3 subunit D%2C putative			-0.00201319	0.142	0.121	1	-0.0163741	0.177	0.183	1	-0.0366595	0.182	0.194	1	0.191346	0.207	0.096	1	0.00539694	0.193	0.186	1	0.0285586	0.218	0.175	1	0.0369574	0.219	0.201	1	-0.0124945	0.224	0.213	1
PF3D7_1008000	HDA2	histone deacetylase 2			0.1519	0.197	0.093	1	0.0725277	0.262	0.209	1	-0.0423001	0.228	0.254	1	0.312346	0.236	0.087	1	0.195214	0.294	0.157	1	0.0230267	0.232	0.202	1	0.0284469	0.247	0.23	1	0.118802	0.341	0.254	1
PF3D7_1008100	PHD1	PHD finger protein PHD1			0.0814533	0.295	0.206	1	0.0214652	0.371	0.34	1	0.222373	0.431	0.299	1	0.224384	0.414	0.231	1	0.289559	0.466	0.255	0.990565	0.0719254	0.482	0.447	1	0.124237	0.472	0.403	1	0.000360096	0.488	0.474	1
PF3D7_1008400	RPT2	26S protease regulatory subunit 4%2C putative			0.236583	0.148	0.047	1	0.148222	0.203	0.111	1	0.0768631	0.237	0.179	1	0.10642	0.247	0.144	1	0.167537	0.298	0.167	1	0.15106	0.318	0.237	1	0.183679	0.357	0.23	1	0.169112	0.38	0.272	1
PF3D7_1008500	NA	protein GPR89%2C putative			-0.0139111	0.109	0.103	1	0.0338143	0.135	0.124	1	0.0510077	0.13	0.112	1	-0.0186011	0.126	0.125	1	-0.0981014	0.169	0.196	1	0.00636288	0.203	0.175	1	-0.0333327	0.183	0.187	1	-0.0101782	0.183	0.173	1
PF3D7_1008800	NOP5	nucleolar protein 5%2C putative			-0.192874	0.536	0.561	1	-0.122339	0.522	0.562	1	0.0292983	0.607	0.53	1	-0.10963	0.546	0.49	0.747738	0.0171405	0.623	0.51	0.287299	-0.0738568	0.615	0.632	1	-0.0984078	0.572	0.633	1	-0.14332	0.618	0.717	1
PF3D7_1008900	AK1	adenylate kinase			0.261966	0.279	0.14	1	0.156237	0.312	0.229	1	0.161657	0.384	0.261	1	0.230741	0.362	0.202	1	0.153046	0.423	0.294	1	0.126385	0.444	0.342	1	0.0894099	0.475	0.396	1	0.174692	0.477	0.349	1
PF3D7_1009000	DPH5	diphthine methyl ester synthase%2C putative			0.0675796	0.148	0.112	1	0.223946	0.213	0.085	1	0.221085	0.263	0.112	1	0.225739	0.213	0.087	1	0.272422	0.303	0.108	0.123567	0.289463	0.324	0.14	1	0.248289	0.322	0.129	0.0161216	0.185933	0.322	0.195	1
PF3D7_1009200	NA	ribonuclease%2C putative			NA	NA	NA	NA	NA	NA	NA	NA	0.0417539	0.104	0.052	1	NA	NA	NA	NA	NA	NA	NA	NA	NA	NA	NA	NA	NA	NA	NA	NA	NA	NA	NA	NA
PF3D7_1009500	NA	metalloprotease%2C putative			NA	NA	NA	NA	NA	NA	NA	NA	NA	NA	NA	NA	NA	NA	NA	NA	NA	NA	NA	NA	-0.165739	0.024	0.105	1	NA	NA	NA	NA	-0.165372	0.022	0.114	0.00024162
PF3D7_1009800	NA	conserved Plasmodium membrane protein%2C unknown function			-0.0463181	0.235	0.196	1	-0.169188	0.148	0.235	1	-0.0126631	0.199	0.187	1	-0.0660914	0.167	0.144	1	-0.105712	0.144	0.186	1	-0.192028	0.129	0.237	1	-0.189509	0.199	0.273	1	-0.126758	0.201	0.265	1
PF3D7_1010200	NA	DNA2/NAM7 helicase%2C putative			0.264586	0.251	0.121	1	0.0609779	0.273	0.209	1	0.188454	0.355	0.224	1	0.35264	0.339	0.135	1	0.173357	0.383	0.225	1	0.235642	0.365	0.202	1	0.262532	0.429	0.259	1	0.172231	0.384	0.272	1
PF3D7_1010300	SDH4	succinate dehydrogenase subunit 4%2C putative			-0.18337	0.536	0.542	1	-0.090928	0.548	0.549	1	-0.130946	0.512	0.47	0.0363203	-0.143251	0.431	0.404	1	-0.0557521	0.372	0.324	1	-0.0223339	0.294	0.272	1	0.000370557	0.316	0.295	1	0.0957	0.319	0.243	1
PF3D7_1010600	eIF2beta	eukaryotic translation initiation factor 2 subunit beta			0.417881	0.366	0.14	0.61705	0.301242	0.452	0.248	0.272367	0.395806	0.517	0.254	0.00408191	0.338078	0.443	0.221	1	0.472923	0.583	0.284	0.000115666	0.29788	0.576	0.368	1	0.341473	0.577	0.367	0.0086714	0.265345	0.609	0.438	0.00120982
PF3D7_1010700	NA	dolichyl-phosphate-mannose--protein mannosyltransferase%2C putative			NA	NA	NA	NA	NA	NA	NA	NA	NA	NA	NA	NA	NA	NA	NA	NA	0.0333233	0.11	0.069	1	-0.062373	0.091	0.105	1	0.024157	0.117	0.108	1	-0.00998215	0.098	0.114	1
PF3D7_1011400	NA	proteasome subunit beta type-5			NA	NA	NA	NA	NA	NA	NA	NA	0.146981	0.136	0.052	1	0.109467	0.109	0.048	1	0.159069	0.141	0.039	1	0.0684623	0.144	0.088	1	0.000260276	0.135	0.122	1	0.073803	0.132	0.085	1
PF3D7_1011500	NA	conserved protein%2C unknown function			NA	NA	NA	NA	NA	NA	NA	NA	NA	NA	NA	NA	NA	NA	NA	NA	NA	NA	NA	NA	NA	NA	NA	NA	-0.0823992	0.079	0.137	1	NA	NA	NA	NA
PF3D7_1011700	RAD23	DNA repair protein RAD23%2C putative			-0.0825947	0.142	0.14	1	0.0176939	0.158	0.157	1	0.0468748	0.254	0.179	1	0.106115	0.184	0.125	1	-0.0918902	0.252	0.275	1	0.279897	0.326	0.14	1	0.0607449	0.273	0.223	1	-0.0253481	0.298	0.301	1
PF3D7_1011800	PREBP	PRE-binding protein			0.224829	0.65	0.458	1	0.337814	0.717	0.477	0.0073226	0.336598	0.763	0.522	0.010351	0.223736	0.69	0.49	1	0.296805	0.731	0.49	0.0629675	0.264571	0.715	0.544	1	0.32342	0.773	0.554	0.00191075	0.167	0.73	0.636	1
PF3D7_1012000	NA	RING zinc finger protein%2C putative			NA	NA	NA	NA	NA	NA	NA	NA	NA	NA	NA	NA	NA	NA	NA	NA	NA	NA	NA	NA	NA	NA	NA	NA	NA	NA	NA	NA	0.031006	0.11	0.081	1
PF3D7_1012500	NA	phosphoglucomutase%2C putative			NA	NA	NA	NA	NA	NA	NA	NA	0.0778367	0.101	0.052	1	NA	NA	NA	NA	0.0883645	0.101	0.049	1	0.0744211	0.1	0.044	1	0.143224	0.115	0.029	1	0.107911	0.117	0.048	1
PF3D7_1012600	GMPS	GMP synthase [glutamine-hydrolyzing]			0.319792	0.268	0.112	1	0.118252	0.345	0.261	1	0.073501	0.318	0.231	1	0.142313	0.322	0.212	1	0.240268	0.328	0.147	1	-0.0114687	0.279	0.228	1	0.103318	0.322	0.216	1	0.0159767	0.307	0.305	1
PF3D7_1012700	NIF4	NLI interacting factor-like phosphatase%2C putative			NA	NA	NA	NA	0.101072	0.138	0.078	1	-0.0573848	0.104	0.112	1	0.09107	0.109	0.067	1	0.036631	0.126	0.088	1	0.0397296	0.103	0.07	1	NA	NA	NA	NA	NA	NA	NA	NA
PF3D7_1012900	ATG18	autophagy-related protein 18			0.107302	0.18	0.112	1	-0.151624	0.161	0.222	1	-0.161096	0.139	0.194	1	0.0251635	0.149	0.135	1	0.0104172	0.185	0.137	1	-0.0892203	0.168	0.184	1	-0.0700825	0.181	0.209	1	0.000634609	0.202	0.21	1
PF3D7_1013100	UTP13	U3 small nucleolar RNA-associated protein 13%2C putative			NA	NA	NA	NA	0.0184869	0.164	0.15	1	-0.0331599	0.176	0.187	1	-0.114734	0.155	0.202	1	-0.0381859	0.191	0.176	1	0.114906	0.218	0.158	1	0.0372103	0.219	0.187	1	0.003359	0.226	0.232	1
PF3D7_1013300	NA	conserved Plasmodium protein%2C unknown function			NA	NA	NA	NA	0.0748052	0.112	0.072	1	NA	NA	NA	NA	NA	NA	NA	NA	0.077449	0.105	0.059	1	0.0315953	0.141	0.096	1	0.026783	0.107	0.086	1	0.0140934	0.102	0.096	1
PF3D7_1013500	PI-PLC	phosphoinositide-specific phospholipase C			NA	NA	NA	NA	0.154241	0.109	0.026	1	0.11412	0.133	0.067	1	0.14515	0.109	0.029	1	0.132202	0.108	0.029	1	-0.0378835	0.094	0.105	1	0.100422	0.12	0.072	1	0.0429837	0.122	0.096	1
PF3D7_1013900	NA	translation initiation factor eIF-2B subunit delta%2C putative			0.416384	0.251	0.047	0.0569824	0.227503	0.247	0.111	1	0.424996	0.306	0.06	1.32341e-05	0.323008	0.282	0.115	1	0.323956	0.38	0.157	0.103578	0.271945	0.382	0.193	1	0.314214	0.378	0.158	0.0069828	0.328482	0.373	0.18	2.78904e-07
PF3D7_1014400	MRK	MO15-related protein kinase			0.0859581	0.131	0.075	1	0.0883455	0.187	0.15	1	-0.0558859	0.225	0.231	1	0.0925686	0.201	0.125	1	0.108369	0.246	0.147	1	0.157262	0.241	0.123	1	0.154886	0.229	0.144	1	-0.0323925	0.235	0.257	1
PF3D7_1014600	ADA2	transcriptional coactivator ADA2			-0.0123423	0.246	0.196	1	0.00589903	0.327	0.275	1	0.0705556	0.361	0.306	1	-0.0357877	0.276	0.24	1	0.163389	0.384	0.245	1	0.0242216	0.415	0.36	1	0.00258895	0.354	0.381	1	-0.136506	0.382	0.452	1
PF3D7_1015000	NA	FAD synthetase%2C putative			-0.435663	0.06	0.196	0.326841	-0.357549	0.078	0.261	0.00100517	-0.27865	0.092	0.201	1	-0.575534	0.08	0.317	0.0007407	-0.377911	0.086	0.255	6.35249e-05	-0.164573	0.132	0.228	1	-0.282384	0.113	0.281	0.0332898	-0.217442	0.089	0.235	0.000213431
PF3D7_1015200	CysRS	cysteine--tRNA ligase			0.164586	0.104	0.019	1	0.129649	0.145	0.065	1	0.0570779	0.133	0.104	1	0.251644	0.167	0.038	1	-0.0506039	0.153	0.157	1	0.091255	0.179	0.105	1	0.110525	0.156	0.072	1	0.0531464	0.168	0.129	1
PF3D7_1015300	METAP1b	methionine aminopeptidase 1b%2C putative			0.196397	0.131	0.047	1	0.167217	0.187	0.105	1	0.286494	0.231	0.082	1	0.167042	0.213	0.115	1	0.285682	0.289	0.108	0.555083	0.263534	0.315	0.14	1	0.282852	0.337	0.18	1	0.203331	0.338	0.217	1
PF3D7_1016200	NA	Rab3 GTPase-activating protein non-catalytic subunit%2C putative			-0.00289228	0.131	0.093	1	0.0773039	0.156	0.118	1	0.114342	0.197	0.112	1	NA	NA	NA	NA	0.0906211	0.174	0.098	1	-0.0362403	0.203	0.211	1	-0.0712575	0.179	0.216	1	0.0112536	0.199	0.188	1
PF3D7_1016300	GBP130	GBP130 protein			NA	NA	NA	NA	NA	NA	NA	NA	NA	NA	NA	NA	NA	NA	NA	NA	0.00302906	0.113	0.108	1	0.0649706	0.176	0.132	1	0.0347647	0.15	0.122	1	0.106695	0.21	0.151	1
PF3D7_1016400	FIKK10.1	serine/threonine protein kinase%2C FIKK family			0.265759	0.262	0.112	1	0.288173	0.299	0.118	0.0942865	0.254448	0.341	0.149	0.24578	0.198738	0.287	0.144	1	0.285405	0.318	0.118	0.184485	0.144597	0.329	0.219	1	0.189324	0.391	0.245	1	0.17953	0.367	0.254	1
PF3D7_1016700	NA	Plasmodium exported protein (PHISTc)%2C unknown function			0.157028	0.514	0.374	1	-0.00367139	0.506	0.451	1	0.156164	0.465	0.343	1	0.169892	0.391	0.26	1	-0.0016851	0.356	0.294	1	-0.0457435	0.256	0.246	1	0.0766897	0.349	0.281	1	-0.0243649	0.29	0.316	1
PF3D7_1016800	NA	Plasmodium exported protein (PHISTc)%2C unknown function			0.153657	0.18	0.103	1	0.00734646	0.14	0.118	1	0.147191	0.197	0.112	1	0.0476671	0.126	0.115	1	NA	NA	NA	NA	-0.183203	0.097	0.175	1	-0.114571	0.1	0.165	1	-0.103291	0.098	0.154	1
PF3D7_1017400	HAD5	phosphomannomutase			-0.014007	0.137	0.093	1	0.111657	0.203	0.144	1	0.0880496	0.228	0.157	1	0.153861	0.138	0.048	1	0.210767	0.346	0.176	1	0.10374	0.315	0.254	1	0.147233	0.362	0.273	1	0.198876	0.355	0.228	1
PF3D7_1017600	NA	conserved Plasmodium protein%2C unknown function			0.124071	0.164	0.093	1	-0.0820465	0.179	0.209	1	0.00186808	0.199	0.187	1	-0.128835	0.155	0.173	1	0.0279703	0.175	0.137	1	-0.0957465	0.165	0.219	1	-0.0304997	0.209	0.209	1	-0.0398323	0.195	0.213	1
PF3D7_1017800	NA	conserved Plasmodium protein%2C unknown function			NA	NA	NA	NA	NA	NA	NA	NA	NA	NA	NA	NA	NA	NA	NA	NA	NA	NA	NA	NA	NA	NA	NA	NA	0.0663739	0.11	0.072	1	0.0518225	0.102	0.081	1
PF3D7_1017900	RPN5	26S proteasome regulatory subunit p55%2C putative			0.241373	0.169	0.056	1	0.0825318	0.19	0.137	1	0.247869	0.254	0.104	1	0.28656	0.23	0.058	0.856338	0.206035	0.295	0.137	1	0.0792438	0.309	0.228	1	0.167176	0.294	0.194	1	0.155667	0.279	0.191	1
PF3D7_1018300	NA	peptidase%2C putative			-0.138573	0.208	0.215	1	-0.0197696	0.229	0.216	1	-0.00791872	0.225	0.216	1	0.105364	0.218	0.144	1	0.00026038	0.196	0.167	1	-0.193094	0.2	0.289	1	-0.0935952	0.206	0.237	1	-0.0386049	0.217	0.235	1
PF3D7_1018500	RDS3	pre-mRNA-splicing factor RDS3%2C putative			0.147819	0.131	0.065	1	0.00564087	0.151	0.157	1	0.122025	0.202	0.119	1	0.124885	0.138	0.077	1	0.0110049	0.171	0.157	1	0.0149954	0.185	0.184	1	-0.0597727	0.197	0.216	1	0.0305033	0.19	0.176	1
PF3D7_1018600	NA	tRNA wybutosine-synthesizing protein%2C putative			0.386132	0.197	0.019	0.0379399	0.300242	0.242	0.098	0.403306	0.318518	0.295	0.104	0.1068	0.204013	0.218	0.096	1	0.190081	0.254	0.127	1	0.153524	0.212	0.096	1	0.155805	0.268	0.144	1	0.118627	0.245	0.158	1
PF3D7_1018700	NA	conserved Plasmodium protein%2C unknown function			0.294392	0.421	0.224	1	0.259893	0.491	0.307	1	0.261133	0.486	0.299	1	0.212594	0.466	0.279	1	0.351263	0.521	0.294	0.253417	0.248636	0.532	0.333	1	0.190764	0.515	0.381	1	0.272271	0.503	0.379	5.98362e-05
PF3D7_1018800	NA	conserved protein%2C unknown function			NA	NA	NA	NA	NA	NA	NA	NA	NA	NA	NA	NA	NA	NA	NA	NA	NA	NA	NA	NA	NA	NA	NA	NA	-0.122383	0.039	0.101	1	NA	NA	NA	NA
PF3D7_1019000	NA	eukaryotic translation initiation factor subunit eIF2A%2C putative			0.116605	0.213	0.14	1	0.11841	0.283	0.196	1	-0.0580353	0.254	0.284	1	-0.0166131	0.253	0.279	1	0.0701875	0.344	0.245	1	0.0417467	0.329	0.281	1	-0.0541089	0.337	0.367	1	0.0323935	0.334	0.309	1
PF3D7_1019400	NA	60S ribosomal protein L30e%2C putative			0.493882	0.612	0.308	0.0158047	0.50791	0.714	0.412	5.07692e-08	0.55402	0.786	0.425	2.48103e-10	0.360973	0.718	0.452	0.336299	0.480313	0.862	0.539	1.6493e-09	0.525786	0.882	0.605	2.63858e-12	0.388237	0.878	0.662	2.71279e-09	0.399909	0.88	0.706	1.7302e-23
PF3D7_1020000	RBM34	RNA-binding protein 34%2C putative			0.335471	0.213	0.075	1	0.194521	0.229	0.137	1	0.318072	0.289	0.119	1	0.0645794	0.218	0.135	1	-0.0214217	0.236	0.186	1	0.127403	0.268	0.175	1	0.109443	0.304	0.245	1	0.126374	0.325	0.228	1
PF3D7_1020400	RCM1	rRNA (cytosine-C(5))-methyltransferase%2C putative			0.177601	0.148	0.065	1	0.0632444	0.119	0.098	1	0.0887409	0.156	0.112	1	0.126398	0.149	0.077	1	0.0382493	0.169	0.137	1	0.00154621	0.147	0.14	1	-0.0132014	0.15	0.151	1	-0.00492387	0.162	0.165	1
PF3D7_1020700	NA	N-acetyltransferase%2C GNAT family%2C putative			0.0390134	0.164	0.131	1	0.15447	0.239	0.163	1	0.234184	0.246	0.134	1	0.16382	0.201	0.125	1	-0.0338577	0.226	0.225	1	0.0740992	0.247	0.184	1	0.0208052	0.235	0.216	1	0.0316893	0.253	0.221	1
PF3D7_1020900	ARF1	ADP-ribosylation factor 1			NA	NA	NA	NA	0.0502285	0.21	0.19	1	0.146268	0.28	0.179	1	0.171992	0.23	0.115	1	0.293492	0.337	0.147	1	0.322739	0.397	0.14	0.000786254	0.142083	0.355	0.252	1	0.232732	0.422	0.268	0.0175527
PF3D7_1021100	NA	conserved Plasmodium protein%2C unknown function			0.0995086	0.186	0.121	1	0.083112	0.19	0.144	1	-0.0164197	0.228	0.201	1	-0.0611496	0.149	0.144	1	-0.0225621	0.191	0.206	1	-0.0576851	0.179	0.193	1	0.0380839	0.206	0.18	1	-0.0561802	0.177	0.221	1
PF3D7_1021500	ROK1	ATP-dependent RNA helicase ROK1%2C putative			0.169984	0.18	0.065	1	0.0367025	0.184	0.176	1	0.133092	0.176	0.134	1	0.0668285	0.218	0.173	1	0.0130159	0.205	0.206	1	-0.139278	0.188	0.237	1	0.0283726	0.23	0.194	1	-0.0586792	0.205	0.246	1
PF3D7_1021600	DPA	deoxyribose-phosphate aldolase%2C putative			NA	NA	NA	NA	0.0800151	0.109	0.059	1	NA	NA	NA	NA	NA	NA	NA	NA	0.044377	0.116	0.078	1	0.0741658	0.118	0.088	1	0.139274	0.137	0.05	1	0.0860363	0.135	0.077	1
PF3D7_1022000	NA	RNA-binding protein UIS12%2C putative			NA	NA	NA	NA	-0.193425	0.049	0.137	1	-0.139763	0.072	0.142	1	NA	NA	NA	NA	-0.111676	0.077	0.137	1	-0.110991	0.079	0.14	1	-0.0679545	0.09	0.129	1	-0.179304	0.063	0.173	0.0172965
PF3D7_1022100	NA	methyltransferase%2C putative			0.100624	0.224	0.14	1	0.133023	0.242	0.144	1	0.0806334	0.254	0.201	1	-0.0685928	0.155	0.163	1	0.0850803	0.227	0.137	1	-0.0100156	0.188	0.167	1	0.0464214	0.217	0.165	1	0.0513358	0.209	0.176	1
PF3D7_1022400	SRSF4	serine/arginine-rich splicing factor 4			-0.247642	0.104	0.187	1	-0.311374	0.13	0.301	0.205603	-0.263698	0.136	0.261	1	-0.373187	0.075	0.24	1	-0.123809	0.196	0.255	1	-0.17883	0.226	0.307	1	-0.171104	0.229	0.331	1	-0.249469	0.238	0.408	0.00122839
PF3D7_1022600	Kelch10	kelch protein K10			0.0285628	0.169	0.121	1	-0.0951012	0.192	0.242	1	0.114138	0.251	0.164	1	0.125948	0.241	0.144	1	0.0502041	0.206	0.176	1	0.151674	0.235	0.132	1	0.0534313	0.214	0.173	1	0.0873557	0.259	0.18	1
PF3D7_1023200	OMPDC	orotidine 5'-phosphate decarboxylase			-0.323143	0.104	0.215	1	-0.0366341	0.143	0.163	1	0.097635	0.188	0.127	1	-0.0327359	0.167	0.144	1	0.141161	0.224	0.108	1	0.155987	0.274	0.149	1	0.0611953	0.234	0.18	1	0.0519552	0.23	0.206	1
PF3D7_1023900	CHD1	chromodomain-helicase-DNA-binding protein 1 homolog%2C putative			0.197718	0.448	0.299	1	0.124654	0.486	0.392	1	-0.0535826	0.474	0.478	1	0.073735	0.511	0.394	1	0.241845	0.556	0.363	1	-0.0578135	0.538	0.518	1	0.057159	0.604	0.54	1	0.0834752	0.598	0.533	1
PF3D7_1024800	EXP3	exported protein 3			0.0967325	0.721	0.598	1	0.258197	0.808	0.647	0.720132	0.192022	0.801	0.709	1	0.304282	0.839	0.625	1	0.33561	0.856	0.598	0.00022132	0.0806596	0.803	0.789	1	0.299839	0.868	0.683	0.000300051	0.342569	0.886	0.695	5.76013e-14
PF3D7_1025000	EPS15	Eps15-like protein			-0.0844821	0.208	0.224	1	-0.0632469	0.197	0.235	1	-0.00774228	0.197	0.172	1	-0.0257454	0.201	0.173	1	-0.192011	0.182	0.265	1	-0.232929	0.141	0.237	1	-0.0542806	0.184	0.216	1	-0.0582491	0.191	0.206	1
PF3D7_1025100	GFPT	glutamine--fructose-6-phosphate aminotransferase [isomerizing]%2C putative			0.160368	0.175	0.093	1	-0.0458236	0.135	0.131	1	0.00322906	0.139	0.127	1	-0.123777	0.138	0.183	1	-0.133074	0.116	0.147	1	-0.0982873	0.082	0.114	1	-0.0626198	0.148	0.151	1	-0.0497832	0.12	0.158	1
PF3D7_1025900	NA	conserved protein%2C unknown function			NA	NA	NA	NA	NA	NA	NA	NA	NA	NA	NA	NA	NA	NA	NA	NA	NA	NA	NA	NA	-0.189186	0.021	0.105	1	NA	NA	NA	NA	NA	NA	NA	NA
PF3D7_1026000	NA	conserved Plasmodium protein%2C unknown function			NA	NA	NA	NA	-0.243142	0.029	0.144	0.0326314	-0.273522	0.023	0.179	0.000355286	-0.354213	0.023	0.192	0.0300294	-0.332647	0.055	0.235	0.000386804	-0.366151	0.065	0.263	0.000403675	-0.324128	0.074	0.252	7.35609e-06	-0.31844	0.076	0.279	2.84651e-11
PF3D7_1026800	RPS2	40S ribosomal protein S2			0.20934	0.852	0.664	1	0.0290129	0.878	0.85	1	0.141348	0.905	0.828	1	0.0640296	0.908	0.827	1	0.108423	0.932	0.863	1	0.113604	0.941	0.868	1	0.178819	0.956	0.899	0.117391	0.172604	0.945	0.901	6.1905e-06
PF3D7_1027100	MPP10	U3 small nucleolar ribonucleoprotein protein MPP10%2C putative			0.136485	0.197	0.112	1	-0.0188274	0.19	0.17	1	-0.0881719	0.199	0.194	1	0.0290158	0.172	0.144	1	0.0916746	0.22	0.127	1	0.0281717	0.238	0.202	1	0.080549	0.222	0.173	1	0.0738429	0.215	0.158	1
PF3D7_1027200	NA	ribosomal protein S22%2C mitochondrial%2C putative			NA	NA	NA	NA	NA	NA	NA	NA	NA	NA	NA	NA	0.028315	0.103	0.096	1	0.0365681	0.11	0.088	1	0.0407062	0.132	0.105	1	-0.113687	0.105	0.173	1	-0.0401264	0.128	0.158	1
PF3D7_1027400	RPB7	DNA-directed RNA polymerase II subunit RPB7%2C putative			0.00517962	0.131	0.103	1	0.0295778	0.19	0.157	1	-0.0967783	0.179	0.224	1	0.151405	0.224	0.125	1	-0.0164925	0.234	0.216	1	0.0484332	0.2	0.167	1	0.0263491	0.211	0.173	1	-0.0373527	0.213	0.243	1
PF3D7_1027600	SPO11-2	meiotic recombination protein SPO11-2%2C putative			NA	NA	NA	NA	NA	NA	NA	NA	0.196144	0.101	0	0.00988159	NA	NA	NA	NA	NA	NA	NA	NA	NA	NA	NA	NA	0.149243	0.105	0.022	1	NA	NA	NA	NA
PF3D7_1027800	RPL3	60S ribosomal protein L3			0.100723	0.798	0.701	1	0.122958	0.906	0.85	1	0.0484993	0.925	0.91	1	0.141638	0.925	0.798	1	0.103218	0.973	0.912	1	0.160204	0.974	0.877	0.918306	0.106822	0.962	0.928	1	0.184478	0.975	0.934	4.73021e-10
PF3D7_1028000	NA	methyltransferase%2C putative			0.223906	0.104	0.009	1	0.202545	0.177	0.059	1	0.164407	0.223	0.097	1	0.27414	0.172	0.029	1	0.366981	0.307	0.098	0.0351543	0.238942	0.365	0.184	1	0.250844	0.355	0.187	1	0.238073	0.356	0.176	0.000237459
PF3D7_1028300	EBP2	rRNA-processing protein EBP2%2C putative			0.153011	0.169	0.084	1	0.0847875	0.171	0.124	1	0.0608584	0.205	0.164	1	0.118119	0.184	0.106	1	0.151773	0.246	0.127	1	0.26136	0.274	0.096	0.461061	0.164211	0.255	0.158	1	0.098081	0.25	0.199	1
PF3D7_1028400	NA	ribosome biogenesis protein RPF2%2C putative			NA	NA	NA	NA	NA	NA	NA	NA	0.0290832	0.118	0.075	1	NA	NA	NA	NA	-0.00962794	0.111	0.088	1	-0.0435495	0.088	0.105	1	-0.0509488	0.082	0.108	1	NA	NA	NA	NA
PF3D7_1028500	NA	partial CSTF domain-containing protein%2C putative			-0.0728168	0.213	0.215	1	0.00057049	0.255	0.229	1	-0.031626	0.269	0.284	1	0.0110513	0.218	0.163	1	-0.0391708	0.217	0.186	1	-0.109799	0.221	0.289	1	-0.191027	0.257	0.374	1	-0.0733809	0.235	0.29	1
PF3D7_1029200	NA	WD repeat-containing protein%2C putative			0.162472	0.18	0.093	1	0.215406	0.273	0.15	1	0.0182824	0.228	0.179	1	0.268132	0.19	0.038	1	-0.117812	0.214	0.275	1	0.0587549	0.232	0.193	1	-0.0886393	0.23	0.266	1	-0.000803843	0.245	0.235	1
PF3D7_1029400	CDC50C	cell division control protein CDC50C			NA	NA	NA	NA	NA	NA	NA	NA	-0.0609938	0.092	0.127	1	NA	NA	NA	NA	NA	NA	NA	NA	NA	NA	NA	NA	-0.00830533	0.094	0.101	1	-0.0557292	0.094	0.125	1
PF3D7_1029600	ADA	adenosine deaminase			-0.0202284	0.415	0.364	1	-0.0666493	0.475	0.471	1	-0.0640158	0.546	0.545	1	-0.0873612	0.489	0.481	1	0.101051	0.521	0.382	1	-0.039321	0.538	0.491	1	-0.143203	0.474	0.568	1	-0.143974	0.517	0.588	1
PF3D7_1030000	SPT4	transcription elongation factor SPT4%2C putative			-0.109783	0.082	0.112	1	-0.212595	0.081	0.17	1	-0.0718607	0.084	0.119	1	-0.0798594	0.121	0.135	1	-0.124533	0.111	0.127	1	-0.0166872	0.159	0.149	1	0.0512731	0.138	0.115	1	-0.120865	0.132	0.202	1
PF3D7_1030100	PRP22	pre-mRNA-splicing factor ATP-dependent RNA helicase PRP22%2C putative			0.00386639	0.169	0.112	1	0.0476847	0.187	0.157	1	0.0971511	0.185	0.127	1	0.11242	0.155	0.087	1	0.0156525	0.182	0.127	1	0.0193949	0.179	0.158	1	0.0586027	0.191	0.151	1	-0.019703	0.221	0.221	1
PF3D7_1030300	NA	conserved Plasmodium protein%2C unknown function			-0.154532	0.301	0.346	1	-0.228028	0.257	0.359	1	-0.201578	0.292	0.351	1	-0.266133	0.184	0.298	1	-0.313214	0.205	0.363	1	-0.339533	0.159	0.368	0.0948878	-0.276092	0.153	0.324	0.174695	-0.346345	0.154	0.382	1.20645e-09
PF3D7_1030500	RPN9	26S proteasome regulatory subunit RPN9%2C putative			NA	NA	NA	NA	0.048787	0.117	0.072	1	0.0726477	0.101	0.052	1	0.098566	0.115	0.058	1	0.0965569	0.136	0.059	1	0.00831946	0.109	0.096	1	0.0366071	0.145	0.108	1	0.0642399	0.153	0.107	1
PF3D7_1030600	KAE1	tRNA N6-adenosine threonylcarbamoyltransferase			0.206868	0.12	0.037	1	0.0178037	0.127	0.131	1	0.130121	0.147	0.082	1	-0.0252935	0.149	0.135	1	0.103284	0.135	0.059	1	0.0616552	0.124	0.07	1	0.0285291	0.127	0.094	1	-0.0197702	0.138	0.151	1
PF3D7_1030700	NA	RNA methyltransferase%2C putative			0.254826	0.18	0.056	1	0.097376	0.281	0.19	1	0.109819	0.295	0.231	1	0.279653	0.339	0.154	1	0.296699	0.375	0.157	0.0231411	0.344721	0.397	0.193	0.635878	0.197627	0.395	0.23	1	0.147628	0.388	0.305	1
PF3D7_1031500	DDX3X	ATP-dependent DNA helicase DDX3X			0.0386674	0.104	0.065	1	0.00957726	0.151	0.137	1	0.0975625	0.202	0.142	1	0.276414	0.161	0.038	1	0.0339982	0.228	0.176	1	0.105788	0.259	0.184	1	0.0622401	0.26	0.201	1	0.195289	0.29	0.202	0.63983
PF3D7_1031600	GEXP15	protein GEXP15			NA	NA	NA	NA	-0.0593274	0.125	0.144	1	-0.0398119	0.121	0.104	1	0.00657711	0.103	0.106	1	0.0309796	0.134	0.118	1	-0.0776773	0.168	0.175	1	0.0102061	0.196	0.194	1	-0.084625	0.165	0.221	1
PF3D7_1032100	DCP1	mRNA-decapping enzyme subunit 1%2C putative			-0.172538	0.186	0.234	1	-0.129908	0.249	0.281	1	-0.182491	0.231	0.284	1	-0.00984911	0.224	0.192	1	-0.109519	0.199	0.225	1	-0.107448	0.2	0.263	1	-0.128369	0.24	0.295	1	-0.0809421	0.215	0.265	1
PF3D7_1032500	Der1-2	DER1-like protein%2C putative			NA	NA	NA	NA	NA	NA	NA	NA	NA	NA	NA	NA	NA	NA	NA	NA	-0.126292	0.065	0.118	1	NA	NA	NA	NA	NA	NA	NA	NA	-0.122984	0.05	0.129	0.787337
PF3D7_1032700	NA	conserved Plasmodium protein%2C unknown function			NA	NA	NA	NA	0.00285137	0.114	0.105	1	0.0156901	0.133	0.134	1	0.114426	0.144	0.077	1	-0.0327791	0.108	0.098	1	0.0533439	0.121	0.079	1	0.0254657	0.153	0.122	1	0.0412941	0.162	0.143	1
PF3D7_1032900	NA	RNA polymerase II-associated protein 1%2C putative			NA	NA	NA	NA	0.0220961	0.114	0.111	1	-0.03324	0.147	0.149	1	NA	NA	NA	NA	0.0312031	0.123	0.098	1	0.0945485	0.135	0.088	1	0.00390931	0.166	0.165	1	0.00876125	0.146	0.143	1
PF3D7_1033000	HPR1	heptatricopeptide repeat-containing protein HPR1%2C putative			NA	NA	NA	NA	NA	NA	NA	NA	NA	NA	NA	NA	NA	NA	NA	NA	NA	NA	NA	NA	NA	NA	NA	NA	0.0681025	0.104	0.065	1	0.000529159	0.099	0.103	1
PF3D7_1033100	AdoMetDC/ODC	S-adenosylmethionine decarboxylase/ornithine decarboxylase			0.251341	0.842	0.664	1	0.195833	0.873	0.784	1	0.128954	0.89	0.806	1	0.382362	0.897	0.615	0.00105914	0.200608	0.883	0.784	1	0.457775	0.921	0.719	1.73496e-11	0.267252	0.903	0.77	0.000628791	0.380642	0.922	0.735	1.59917e-21
PF3D7_1033200	ETRAMP10.2	early transcribed membrane protein 10.2			-0.226153	0.011	0.103	1	-0.484427	0.018	0.255	1.78538e-12	-0.398853	0.023	0.216	5.50328e-07	-0.487532	0.017	0.221	0.00021781	-0.389977	0.059	0.265	3.04711e-05	-0.513408	0.129	0.43	9.47515e-07	-0.457811	0.12	0.36	3.76561e-10	-0.502716	0.125	0.419	1.63883e-20
PF3D7_1033300	NA	conserved protein%2C unknown function			NA	NA	NA	NA	0.11937	0.104	0.039	1	NA	NA	NA	NA	NA	NA	NA	NA	0.151199	0.136	0.029	1	0.0831977	0.118	0.079	1	0.171189	0.138	0.036	1	0.184126	0.172	0.055	0.0115646
PF3D7_1033400	HAD1	haloacid dehalogenase-like hydrolase			0.241447	0.399	0.224	1	0.073566	0.457	0.386	1	0.00570679	0.471	0.425	1	0.0311464	0.483	0.433	1	0.0928116	0.556	0.471	1	0.172784	0.606	0.518	1	0.121381	0.605	0.547	1	0.148737	0.706	0.607	1
PF3D7_1033500	WDR70	WD repeat-containing protein 70%2C putative			0.0908293	0.104	0.028	1	NA	NA	NA	NA	0.031341	0.121	0.09	1	NA	NA	NA	NA	0.119662	0.114	0.029	1	NA	NA	NA	NA	0.0479005	0.115	0.079	1	0.0675893	0.117	0.077	1
PF3D7_1033600	CEF1	pre-mRNA-splicing factor CEF1%2C putative			0.102539	0.246	0.15	1	-0.00767622	0.229	0.196	1	-0.145546	0.228	0.254	1	0.164157	0.236	0.135	1	-0.0424919	0.246	0.225	1	-0.0208957	0.218	0.228	1	0.203102	0.28	0.151	1	0.0363527	0.281	0.232	1
PF3D7_1033700	BDP1	bromodomain protein 1			-0.0599542	0.158	0.159	1	0.0541899	0.197	0.163	1	-0.0355625	0.211	0.216	1	-0.0644459	0.167	0.154	1	-0.0348267	0.221	0.235	1	-0.00348762	0.265	0.237	1	-0.0152465	0.215	0.216	1	-0.0542061	0.246	0.276	1
PF3D7_1034900	MRScyt	methionine--tRNA ligase			0.199484	0.361	0.215	1	0.0789719	0.369	0.281	1	-0.00536761	0.332	0.313	1	0.0983933	0.356	0.26	1	-0.0256126	0.306	0.275	1	-0.148144	0.3	0.386	1	-0.0460296	0.309	0.338	1	-0.0430464	0.298	0.327	1
PF3D7_1035000	NA	U2 snRNA/tRNA pseudouridine synthase%2C putative			NA	NA	NA	NA	-0.0610624	0.083	0.105	1	NA	NA	NA	NA	NA	NA	NA	NA	-0.0709564	0.092	0.108	1	-0.109166	0.118	0.167	1	-0.00694608	0.12	0.115	1	-0.0952053	0.105	0.154	1
PF3D7_1036900	NA	conserved Plasmodium protein%2C unknown function			0.192042	0.672	0.495	1	0.122229	0.701	0.614	1	0.209849	0.723	0.545	1	0.0248676	0.672	0.538	1	0.147111	0.706	0.588	1	0.246262	0.768	0.579	1	0.0553354	0.72	0.698	1	0.113773	0.736	0.673	1
PF3D7_1037600	XPB	TFIIH basal transcription factor complex helicase XPB subunit%2C putative			NA	NA	NA	NA	NA	NA	NA	NA	-0.00360465	0.11	0.104	1	-0.0121765	0.121	0.106	1	0.0914646	0.128	0.059	1	-0.0197523	0.138	0.149	1	-0.00974895	0.145	0.137	1	0.0147746	0.144	0.129	1
PF3D7_1037700	ERH	enhancer of rudimentary homolog%2C putative			0.098474	0.257	0.187	1	0.222798	0.403	0.275	1	0.0256812	0.396	0.366	1	0.155839	0.385	0.308	1	0.215563	0.493	0.314	1	0.134798	0.494	0.377	1	-0.00697539	0.523	0.54	1	0.0605854	0.506	0.449	1
PF3D7_1038000	NA	antigen UB05			0.020701	0.765	0.673	1	0.111442	0.818	0.725	1	-0.0179742	0.806	0.746	1	-0.00776748	0.724	0.683	1	0.170672	0.812	0.667	1	0.261144	0.809	0.632	1	0.0645342	0.811	0.77	1	0.156666	0.799	0.743	0.118383
PF3D7_1038100	NA	GDP dissociation inhibitor%2C putative			NA	NA	NA	NA	NA	NA	NA	NA	NA	NA	NA	NA	NA	NA	NA	NA	0.0934523	0.102	0.059	1	NA	NA	NA	NA	-0.0170344	0.105	0.094	1	NA	NA	NA	NA
PF3D7_1038800	NA	RESA-like protein with PHIST and DnaJ domains			0.0353385	0.148	0.103	1	0.157209	0.226	0.15	1	0.160302	0.202	0.104	1	0.124097	0.201	0.135	1	0.252522	0.243	0.088	1	0.24533	0.315	0.149	1	0.0757794	0.288	0.201	1	0.262099	0.305	0.147	0.0019482
PF3D7_1039000	FIKK10.2	serine/threonine protein kinase%2C FIKK family			-0.35612	0.049	0.178	1	-0.393553	0.062	0.268	1.5304e-05	-0.285184	0.092	0.231	1	-0.341947	0.103	0.24	1	-0.286284	0.182	0.284	0.000685586	-0.236046	0.191	0.307	1	-0.272981	0.248	0.381	0.160687	-0.304036	0.237	0.423	1.28082e-05
PF3D7_1100100	VAR	erythrocyte membrane protein 1%2C PfEMP1			NA	NA	NA	NA	NA	NA	NA	NA	NA	NA	NA	NA	NA	NA	NA	NA	0.104812	0.113	0.039	1	0.0448396	0.129	0.096	1	0.041407	0.117	0.086	1	0.109688	0.16	0.081	1
PF3D7_1102300	NA	Plasmodium exported protein%2C unknown function			NA	NA	NA	NA	NA	NA	NA	NA	NA	NA	NA	NA	NA	NA	NA	NA	NA	NA	NA	NA	NA	NA	NA	NA	-0.226625	0.005	0.129	3.96862e-07	-0.194175	0.008	0.129	7.09331e-11
PF3D7_1102400	PPCS	phosphopantothenate--cysteine ligase%2C putative			NA	NA	NA	NA	0.0595404	0.109	0.072	1	NA	NA	NA	NA	NA	NA	NA	NA	-0.00905256	0.101	0.088	1	-0.13867	0.091	0.167	1	-0.0092557	0.143	0.158	1	-0.0876122	0.12	0.162	1
PF3D7_1102700	ETRAMP11.1	early transcribed membrane protein 11.1			0.360269	0.945	0.822	6.13278e-07	0.406049	0.987	0.889	5.59429e-28	0.389625	0.991	0.925	5.79603e-28	0.390997	0.983	0.875	1.48908e-11	0.447392	0.996	0.912	6.66536e-43	0.534214	0.997	0.939	1.32454e-55	0.525448	0.998	0.95	9.28536e-83	0.583402	0.996	0.952	5.36226e-167
PF3D7_1102800	ETRAMP11.2	early transcribed membrane protein 11.2			0.160909	0.995	1	0.0452803	0.300695	1	0.967	5.61469e-24	0.195723	1	0.993	8.17986e-12	0.205719	1	0.99	3.34597e-05	0.310923	1	0.99	3.48783e-39	0.462919	1	0.974	8.34156e-53	0.509338	1	0.978	9.52384e-95	0.545706	0.999	0.974	5.22512e-174
PF3D7_1103100	RPP1	60S acidic ribosomal protein P1%2C putative			0.279798	0.874	0.72	1	0.420263	0.951	0.804	3.97461e-21	0.375012	0.965	0.873	1.46286e-21	0.355604	0.983	0.875	4.6193e-10	0.374199	0.994	0.931	7.03504e-33	0.539407	1	0.886	6.53504e-53	0.393612	0.998	0.935	7.45069e-52	0.451644	0.999	0.941	2.98389e-109
PF3D7_1103600	ALP2a	actin-like protein%2C putative			0.101198	0.142	0.084	1	0.172804	0.182	0.098	1	0.0652539	0.197	0.127	1	0.136942	0.167	0.087	1	0.153433	0.196	0.098	1	0.0523044	0.188	0.123	1	0.0192371	0.209	0.187	1	0.0459168	0.198	0.165	1
PF3D7_1103700	CK2beta1	casein kinase II beta chain			0.113995	0.104	0.047	1	0.0427915	0.106	0.092	1	0.107021	0.156	0.09	1	NA	NA	NA	NA	-0.0553623	0.126	0.127	1	-0.121085	0.121	0.175	1	-0.0688524	0.117	0.151	1	-0.0553672	0.131	0.165	1
PF3D7_1104000	NA	phenylalanine--tRNA ligase beta subunit			0.187426	0.18	0.084	1	0.205629	0.249	0.131	1	0.122095	0.251	0.179	1	0.30699	0.27	0.087	1	0.129765	0.295	0.196	1	0.122908	0.291	0.175	1	0.147053	0.322	0.23	1	0.142791	0.327	0.228	1
PF3D7_1104100	SYN13	syntaxin%2C Qa-SNARE family			0.0586272	0.126	0.084	1	0.057605	0.135	0.111	1	0.0686535	0.133	0.097	1	0.0912316	0.155	0.096	1	0.0849903	0.128	0.069	1	0.0371676	0.109	0.07	1	0.0554096	0.137	0.101	1	0.0640091	0.143	0.096	1
PF3D7_1104200	SNF2L	chromatin remodeling protein			0.215507	0.153	0.047	1	0.0971571	0.151	0.118	1	0.0200687	0.179	0.157	1	0.0324407	0.161	0.135	1	0.0484307	0.209	0.137	1	0.0259104	0.221	0.211	1	0.064226	0.212	0.194	1	0.0374751	0.246	0.228	1
PF3D7_1104400	Trx-mero	thioredoxin-like mero protein			-0.21897	0.104	0.168	1	-0.161673	0.158	0.222	1	-0.174994	0.225	0.261	1	-0.193741	0.144	0.24	1	-0.099933	0.274	0.284	1	0.0520079	0.335	0.289	1	-0.172998	0.326	0.417	1	-0.143053	0.338	0.43	1
PF3D7_1104800	NA	metabolite/drug transporter%2C putative			NA	NA	NA	NA	NA	NA	NA	NA	NA	NA	NA	NA	NA	NA	NA	NA	NA	NA	NA	NA	NA	NA	NA	NA	-0.123211	0.079	0.144	1	NA	NA	NA	NA
PF3D7_1105000	H4	histone H4			0.496558	0.568	0.262	0.00954176	0.308398	0.582	0.405	1	0.163125	0.584	0.463	1	0.249831	0.54	0.365	1	0.116401	0.57	0.441	1	0.177571	0.526	0.404	1	0.172638	0.613	0.46	1	0.12979	0.579	0.507	1
PF3D7_1105400	RPS4	40S ribosomal protein S4%2C putative			0.374667	0.781	0.505	0.0447309	0.342348	0.886	0.693	9.56949e-06	0.335876	0.922	0.731	3.48176e-06	0.245384	0.908	0.74	1	0.34104	0.953	0.745	1.12914e-07	0.249535	0.962	0.842	0.00165016	0.33556	0.961	0.82	3.53143e-13	0.268021	0.97	0.901	6.72946e-19
PF3D7_1105600	PTEX88	translocon component PTEX88			0.0123985	0.251	0.196	1	-0.0878049	0.239	0.248	1	-0.028747	0.28	0.269	1	-0.0567188	0.218	0.221	1	-0.00172512	0.344	0.304	1	-0.0163982	0.371	0.333	1	0.0215793	0.342	0.317	1	0.0400717	0.376	0.335	1
PF3D7_1105700	RTCB	tRNA-splicing ligase RtcB%2C putative			0.153562	0.126	0.037	1	0.122657	0.14	0.065	1	0.00216156	0.142	0.119	1	0.215742	0.167	0.038	1	0.14015	0.162	0.059	1	0.121287	0.191	0.114	1	0.0930889	0.171	0.108	1	0.142619	0.193	0.107	1
PF3D7_1105800	NA	conserved Apicomplexan protein%2C unknown function			0.197629	0.186	0.065	1	0.0508868	0.13	0.111	1	-0.0459909	0.188	0.187	1	0.19223	0.207	0.125	1	0.0410478	0.297	0.255	1	0.071111	0.344	0.281	1	0.0731124	0.347	0.295	1	0.00658294	0.34	0.342	1
PF3D7_1106000	RUVB2	RuvB-like helicase 2			0.0970534	0.104	0.056	1	-0.0955612	0.109	0.137	1	-0.14337	0.107	0.172	1	0.0720701	0.161	0.115	1	0.0609089	0.134	0.088	1	-0.0955706	0.171	0.184	1	-0.0953569	0.13	0.187	1	-0.0249211	0.155	0.158	1
PF3D7_1106500	NA	conserved Plasmodium protein%2C unknown function			NA	NA	NA	NA	NA	NA	NA	NA	NA	NA	NA	NA	NA	NA	NA	NA	NA	NA	NA	NA	-0.0613938	0.076	0.105	1	-0.112112	0.099	0.173	1	-0.12341	0.096	0.173	1
PF3D7_1107000	LSM4	U6 snRNA-associated Sm-like protein LSm4%2C putative			NA	NA	NA	NA	NA	NA	NA	NA	NA	NA	NA	NA	NA	NA	NA	NA	NA	NA	NA	NA	NA	NA	NA	NA	NA	NA	NA	NA	-0.0627251	0.087	0.129	1
PF3D7_1107200	NA	vacuolar fusion protein CCZ1%2C putative			NA	NA	NA	NA	NA	NA	NA	NA	NA	NA	NA	NA	NA	NA	NA	NA	NA	NA	NA	NA	NA	NA	NA	NA	-0.0561679	0.092	0.108	1	0.00597446	0.102	0.092	1
PF3D7_1107300	PAIP1	polyadenylate-binding protein-interacting protein 1%2C putative			0.524665	0.623	0.28	0.000312785	0.243548	0.629	0.458	1	0.0748548	0.607	0.507	1	0.194173	0.557	0.365	1	0.160419	0.639	0.461	1	0.0616493	0.603	0.544	1	0.0843064	0.633	0.568	1	0.146441	0.659	0.544	1
PF3D7_1107500	NA	prefoldin%2C putative			NA	NA	NA	NA	NA	NA	NA	NA	NA	NA	NA	NA	NA	NA	NA	NA	0.0534585	0.107	0.059	1	0.102525	0.106	0.035	1	0.0531673	0.107	0.072	1	NA	NA	NA	NA
PF3D7_1107700	PES	pescadillo homolog			0.239118	0.197	0.075	1	0.169984	0.184	0.092	1	0.0827793	0.205	0.142	1	0.339067	0.241	0.038	0.0271239	-0.00855606	0.171	0.157	1	0.0104225	0.191	0.167	1	0.0385774	0.257	0.23	1	0.140485	0.249	0.154	1
PF3D7_1107800	ApiAP2	AP2 domain transcription factor%2C putative			NA	NA	NA	NA	NA	NA	NA	NA	-0.141187	0.052	0.134	1	NA	NA	NA	NA	-0.252586	0.111	0.225	1	-0.0923935	0.174	0.246	1	-0.283825	0.171	0.331	0.687589	-0.242048	0.201	0.379	0.000610021
PF3D7_1108000	NA	IWS1-like protein%2C putative			0.180446	0.311	0.206	1	-0.0312104	0.296	0.281	1	0.160114	0.355	0.209	1	0.0278274	0.31	0.26	1	0.0718925	0.352	0.275	1	0.0155105	0.397	0.368	1	-0.0160304	0.41	0.381	1	-0.025079	0.387	0.397	1
PF3D7_1108400	CK2alpha	casein kinase 2%2C alpha subunit			0.315827	0.508	0.299	1	0.327204	0.561	0.34	0.109931	0.328065	0.601	0.358	0.0539951	0.375785	0.534	0.279	0.78915	0.23433	0.561	0.363	1	0.233725	0.538	0.377	1	0.0989568	0.574	0.489	1	0.150119	0.575	0.471	1
PF3D7_1108600	ERC	endoplasmic reticulum-resident calcium binding protein			0.185793	0.339	0.187	1	0.302595	0.431	0.235	0.485836	0.165238	0.503	0.388	1	0.3264	0.534	0.298	1	0.365837	0.628	0.363	0.0183538	0.538416	0.726	0.377	5.29142e-08	0.460549	0.711	0.439	2.42305e-08	0.505528	0.769	0.471	2.16444e-21
PF3D7_1108700	Pfj2	heat shock protein J2			0.109198	0.164	0.103	1	-0.125246	0.164	0.229	1	-0.0953979	0.156	0.194	1	-0.179217	0.144	0.221	1	-0.0397198	0.215	0.186	1	0.00211544	0.241	0.237	1	-0.0486496	0.248	0.252	1	-0.0435448	0.237	0.272	1
PF3D7_1109400	ENP1	essential nuclear protein 1%2C putative			0.182086	0.224	0.103	1	0.11895	0.281	0.19	1	0.131584	0.327	0.209	1	0.0710373	0.259	0.173	1	0.152473	0.304	0.176	1	0.210363	0.329	0.184	1	0.113431	0.326	0.245	1	0.183207	0.351	0.224	1
PF3D7_1109700	NA	NA			NA	NA	NA	NA	-0.110663	0.106	0.131	1	-0.100749	0.171	0.209	1	-0.133033	0.144	0.163	1	0.0383757	0.18	0.118	1	0.00382038	0.182	0.149	1	0.102798	0.201	0.144	1	-0.00514552	0.19	0.184	1
PF3D7_1109900	RPL36	60S ribosomal protein L36			0.227344	0.492	0.318	1	0.196028	0.665	0.516	1	0.207908	0.682	0.53	1	0.388642	0.649	0.385	0.466081	0.354096	0.728	0.451	0.00207084	0.152534	0.706	0.596	1	0.19631	0.709	0.597	1	0.159103	0.733	0.669	0.212425
PF3D7_1110100	C2DMA	C2 domain-containing membrane protein			NA	NA	NA	NA	0.133936	0.156	0.092	1	0.213673	0.182	0.06	1	0.0850186	0.109	0.058	1	0.266087	0.236	0.069	0.592879	0.280159	0.276	0.096	0.563728	0.28137	0.258	0.079	0.0164161	0.13615	0.281	0.162	0.280248
PF3D7_1110200	PRPF6	pre-mRNA-processing factor 6%2C putative			0.0775608	0.186	0.131	1	-0.0855381	0.187	0.229	1	-0.0161021	0.173	0.179	1	-0.0614543	0.149	0.154	1	-0.0541535	0.178	0.206	1	-0.0526965	0.159	0.211	1	-0.0731302	0.197	0.216	1	-0.0310918	0.198	0.221	1
PF3D7_1110300	NA	G-patch domain-containing protein%2C putative			0.184551	0.137	0.037	1	-0.021612	0.132	0.124	1	0.193768	0.191	0.082	1	0.11254	0.149	0.087	1	-0.0946548	0.166	0.186	1	-0.0823158	0.165	0.184	1	0.0259266	0.188	0.158	1	-0.00286731	0.168	0.173	1
PF3D7_1110400	NA	RNA-binding protein%2C putative			0.0618372	0.656	0.579	1	0.0170774	0.709	0.641	1	0.108599	0.679	0.545	1	0.0446537	0.695	0.567	1	0.0373277	0.694	0.588	1	0.0913897	0.724	0.588	1	0.0752213	0.714	0.683	1	0.109721	0.733	0.695	1
PF3D7_1110900	NA	ES2 protein%2C putative			0.101402	0.12	0.075	1	-0.0528108	0.101	0.15	1	-0.0241085	0.104	0.104	1	-0.140156	0.063	0.125	1	-0.168691	0.102	0.176	1	-0.00694433	0.112	0.114	1	-0.0206006	0.11	0.129	1	-0.138591	0.094	0.169	1
PF3D7_1111300	BOS1	protein transport protein BOS1%2C putative			NA	NA	NA	NA	NA	NA	NA	NA	0.0414927	0.124	0.082	1	NA	NA	NA	NA	0.059644	0.132	0.078	1	0.109512	0.156	0.07	1	-0.0070451	0.123	0.144	1	0.0558708	0.144	0.118	1
PF3D7_1111700	NA	conserved Plasmodium protein%2C unknown function			0.154757	0.104	0.028	1	0.196616	0.161	0.072	1	0.220849	0.171	0.045	1	0.279388	0.149	0.019	1	0.0767071	0.16	0.098	1	0.147289	0.179	0.079	1	0.108842	0.179	0.101	1	0.0836781	0.168	0.11	1
PF3D7_1112000	NA	conserved protein%2C unknown function			0.143819	0.153	0.075	1	0.0948225	0.164	0.124	1	-0.0435894	0.156	0.164	1	0.082634	0.132	0.087	1	0.0311761	0.187	0.147	1	-0.0247275	0.185	0.202	1	-0.01764	0.211	0.23	1	-0.0456889	0.228	0.261	1
PF3D7_1112500	NA	RNA transcription%2C translation and transport factor protein%2C putative			NA	NA	NA	NA	0.0931191	0.153	0.098	1	0.02373	0.147	0.127	1	0.0476518	0.109	0.067	1	0.174488	0.136	0.039	1	0.0246951	0.156	0.14	1	-0.0237047	0.145	0.144	1	-0.0455901	0.153	0.188	1
PF3D7_1113100	PRL	protein tyrosine phosphatase			0.176323	0.612	0.467	1	0.109339	0.652	0.569	1	0.0960872	0.702	0.604	1	0.095718	0.621	0.529	1	0.111447	0.739	0.588	1	0.12816	0.741	0.64	1	0.132624	0.76	0.683	1	0.115714	0.777	0.739	1
PF3D7_1113200	NA	conserved Plasmodium protein%2C unknown function			0.134259	0.142	0.047	1	0.11297	0.151	0.072	1	0.0901083	0.162	0.09	1	0.120157	0.138	0.058	1	0.125062	0.151	0.069	1	0.0902622	0.188	0.123	1	0.148208	0.199	0.086	1	0.171281	0.209	0.092	0.162444
PF3D7_1113400	DSK2	ubiquitin domain-containing protein DSK2%2C putative			-0.208891	0.044	0.112	1	NA	NA	NA	NA	NA	NA	NA	NA	NA	NA	NA	NA	NA	NA	NA	NA	NA	NA	NA	NA	NA	NA	NA	NA	NA	NA	NA	NA
PF3D7_1113600	NA	conserved Plasmodium protein%2C unknown function			-0.195023	0.109	0.168	1	-0.0780974	0.161	0.176	1	-0.0206802	0.173	0.179	1	-0.0158793	0.138	0.135	1	-0.151898	0.168	0.206	1	0.024581	0.156	0.132	1	-0.109507	0.191	0.259	1	0.0259736	0.238	0.202	1
PF3D7_1113700	GLO1	glyoxalase I			0.186738	0.12	0.028	1	0.0786755	0.143	0.085	1	0.225104	0.179	0.037	0.200905	0.205035	0.19	0.067	1	0.280055	0.217	0.049	0.189488	0.164442	0.215	0.096	1	0.116942	0.184	0.108	1	0.111383	0.194	0.118	1
PF3D7_1114100	ROM1	rhomboid protease ROM1			0.12049	0.153	0.084	1	0.0108605	0.166	0.157	1	-0.146555	0.165	0.224	1	0.0196856	0.121	0.106	1	0.0621741	0.163	0.098	1	-0.080153	0.121	0.167	1	-0.0176082	0.184	0.18	1	-0.0820612	0.142	0.191	1
PF3D7_1114200	NA	GTPase-activating protein%2C putative			-0.0180745	0.164	0.131	1	0.02193	0.197	0.176	1	-0.0191114	0.176	0.187	1	-0.0327741	0.184	0.154	1	0.0472547	0.231	0.147	1	-0.0131078	0.241	0.211	1	-0.0157137	0.243	0.259	1	0.0132697	0.259	0.243	1
PF3D7_1114700	CLK3	cyclin-dependent-like kinase CLK3			0.27278	0.355	0.196	1	0.289196	0.358	0.19	1	0.115791	0.379	0.299	1	0.27544	0.391	0.212	1	0.125574	0.387	0.245	1	-0.0166902	0.338	0.351	1	0.115788	0.377	0.295	1	0.0812838	0.402	0.353	1
PF3D7_1115200	SET7	histone-lysine N-methyltransferase SET7			NA	NA	NA	NA	-0.0489881	0.119	0.124	1	-0.0390665	0.162	0.149	1	0.0659508	0.149	0.096	1	0.0013532	0.193	0.157	1	0.0483358	0.209	0.149	1	0.188136	0.242	0.122	1	0.0702244	0.23	0.195	1
PF3D7_1115300	FP2B	cysteine proteinase falcipain 2b			0.252241	0.208	0.075	1	0.353524	0.34	0.131	0.010742	0.119485	0.358	0.254	1	0.423612	0.305	0.067	0.0239397	0.328325	0.402	0.186	0.336464	0.264604	0.453	0.254	1	0.308994	0.479	0.259	0.0409089	0.260226	0.475	0.301	0.00182803
PF3D7_1115400	FP3	cysteine proteinase falcipain 3			-0.184636	0.098	0.14	1	-0.0737964	0.122	0.144	1	-0.165101	0.153	0.187	1	0.0701654	0.184	0.125	1	0.0540085	0.252	0.176	1	-0.0475778	0.235	0.263	1	0.0267406	0.245	0.209	1	0.00639181	0.274	0.283	1
PF3D7_1115500	ApiAP2	AP2 domain transcription factor%2C putative			-0.169871	0.12	0.168	1	-0.0659388	0.166	0.176	1	NA	NA	NA	NA	-0.0622214	0.08	0.115	1	-0.11769	0.134	0.176	1	-0.302037	0.15	0.254	0.0310609	-0.167627	0.15	0.209	1	-0.0596355	0.142	0.176	1
PF3D7_1115600	CYP19B	peptidyl-prolyl cis-trans isomerase			NA	NA	NA	NA	NA	NA	NA	NA	NA	NA	NA	NA	NA	NA	NA	NA	NA	NA	NA	NA	0.0956208	0.1	0.044	1	NA	NA	NA	NA	0.121349	0.12	0.044	1
PF3D7_1115700	FP2A	cysteine proteinase falcipain 2a			NA	NA	NA	NA	0.0543573	0.117	0.085	1	0.116937	0.11	0.037	1	NA	NA	NA	NA	0.0854723	0.147	0.088	1	0.124231	0.174	0.096	1	0.0214823	0.161	0.144	1	0.0179649	0.194	0.188	1
PF3D7_1115800	NA	conserved Plasmodium protein%2C unknown function			-0.0687945	0.268	0.252	1	-0.0397292	0.242	0.235	1	-0.166716	0.191	0.246	1	-0.210502	0.218	0.279	1	-0.0302182	0.203	0.186	1	-0.152634	0.182	0.219	1	-0.101221	0.181	0.23	1	-0.071705	0.223	0.254	1
PF3D7_1115900	DHHC9	palmitoyltransferase DHHC9			0.196175	0.115	0.028	1	0.126238	0.143	0.072	1	0.0353574	0.101	0.06	1	0.0993373	0.121	0.058	1	NA	NA	NA	NA	NA	NA	NA	NA	NA	NA	NA	NA	NA	NA	NA	NA
PF3D7_1116300	CYP19C	peptidyl-prolyl cis-trans isomerase			0.205917	0.142	0.037	1	0.10394	0.226	0.157	1	0.148027	0.269	0.164	1	0.0434044	0.201	0.144	1	0.286822	0.27	0.088	0.340883	0.185602	0.274	0.123	1	0.337317	0.275	0.065	0.000198797	0.192815	0.304	0.173	0.505375
PF3D7_1116400	SEC12	guanine nucleotide-exchange factor SEC12			-0.0728279	0.137	0.131	1	-0.120706	0.177	0.222	1	-0.139742	0.197	0.246	1	0.12692	0.201	0.125	1	-0.100325	0.252	0.255	1	-0.0196441	0.294	0.254	1	0.0835609	0.285	0.223	1	-0.0763597	0.257	0.283	1
PF3D7_1116700	DPAP1	dipeptidyl aminopeptidase 1			-0.268759	0.678	0.72	0.186334	-0.134208	0.73	0.739	1	-0.278265	0.754	0.858	0.00429827	-0.26106	0.713	0.769	0.628708	-0.108638	0.779	0.775	1	0.00948908	0.824	0.781	1	0.0218903	0.854	0.827	1	-0.00581948	0.856	0.875	1
PF3D7_1116800	HSP101	heat shock protein 101			-0.0540786	0.426	0.393	1	0.0626118	0.481	0.431	1	-0.136283	0.454	0.47	1	-0.0233514	0.454	0.423	1	0.204987	0.591	0.382	0.185632	0.207553	0.691	0.57	1	0.179339	0.697	0.554	1	0.0460795	0.674	0.643	1
PF3D7_1117700	RAN	GTP-binding nuclear protein RAN/TC4			0.157386	0.596	0.439	1	0.306619	0.722	0.51	0.0808975	0.252629	0.746	0.552	1	0.294995	0.73	0.471	0.217783	0.226777	0.788	0.627	1	0.214112	0.815	0.667	1	0.203204	0.814	0.705	1	0.200367	0.839	0.735	0.00491694
PF3D7_1117800	MLH	DNA mismatch repair protein MLH			NA	NA	NA	NA	NA	NA	NA	NA	NA	NA	NA	NA	-0.122814	0.04	0.106	1	NA	NA	NA	NA	-0.0476686	0.065	0.105	1	NA	NA	NA	NA	NA	NA	NA	NA
PF3D7_1118300	NA	insulinase%2C putative			-0.395533	0.333	0.495	1	-0.0788402	0.39	0.425	1	-0.0665236	0.454	0.44	1	-0.35118	0.339	0.471	0.61433	0.125822	0.496	0.382	1	0.116671	0.553	0.456	1	0.108469	0.505	0.446	1	-0.0492694	0.491	0.529	1
PF3D7_1118500	NOP56	nucleolar protein 56%2C putative			0.200196	0.399	0.271	1	-0.0539153	0.345	0.32	1	-0.0487464	0.355	0.321	1	-0.0102682	0.287	0.231	1	-0.0440195	0.309	0.294	1	-0.0937399	0.306	0.333	1	0.0853378	0.363	0.288	1	0.0696374	0.37	0.324	1
PF3D7_1118600	MYST	histone acetyltransferase MYST			NA	NA	NA	NA	NA	NA	NA	NA	NA	NA	NA	NA	NA	NA	NA	NA	NA	NA	NA	NA	NA	NA	NA	NA	NA	NA	NA	NA	0.0583075	0.105	0.081	1
PF3D7_1119100	NA	tRNA m(1)G methyltransferase%2C putative			NA	NA	NA	NA	0.21704	0.119	0.02	0.278471	0.276165	0.194	0.037	0.0508355	0.270707	0.126	0.01	1	0.231226	0.19	0.059	1	0.419927	0.265	0.018	1.1594e-06	0.317684	0.258	0.058	0.00034854	0.272281	0.271	0.107	2.27407e-05
PF3D7_1119200	NA	conserved protein%2C unknown function			-0.0097083	0.273	0.215	1	0.174202	0.309	0.196	1	0.0691001	0.347	0.254	1	0.0168583	0.328	0.279	1	-0.041821	0.365	0.343	1	0.105474	0.415	0.281	1	0.103819	0.419	0.331	1	0.186594	0.41	0.279	1
PF3D7_1119300	U2AF1	splicing factor U2AF small subunit%2C putative			0.130961	0.12	0.047	1	0.116075	0.112	0.046	1	-0.00662869	0.13	0.127	1	0.0924219	0.132	0.067	1	-0.00807032	0.117	0.098	1	NA	NA	NA	NA	-0.0125298	0.113	0.137	1	0.0733118	0.125	0.092	1
PF3D7_1119400	NA	ubiquitin-protein ligase%2C putative			0.069239	0.18	0.159	1	0.0402624	0.223	0.196	1	-0.0818963	0.202	0.224	1	-0.0418142	0.126	0.144	1	-0.0660778	0.206	0.206	1	0.110126	0.238	0.149	1	0.0798035	0.224	0.173	1	0.0161323	0.212	0.191	1
PF3D7_1119800	ASF1	alternative splicing factor ASF-1%2C putative			0.357993	0.23	0.056	1	0.191484	0.153	0.059	1	0.0948071	0.176	0.104	1	0.0198438	0.103	0.087	1	0.251327	0.224	0.059	0.137066	0.069952	0.209	0.167	1	0.136988	0.237	0.158	1	0.149901	0.227	0.14	1
PF3D7_1119900	SEC16	protein transport protein SEC16%2C putative			0.108658	0.142	0.084	1	0.134419	0.218	0.131	1	0.104093	0.223	0.127	1	0.0539672	0.144	0.115	1	0.107254	0.209	0.118	1	0.184454	0.25	0.123	1	0.140805	0.217	0.122	1	0.0597305	0.224	0.173	1
PF3D7_1120000	NA	conserved protein%2C unknown function			0.257648	0.634	0.402	0.553547	0.206785	0.629	0.49	1	0.157921	0.705	0.575	1	0.152273	0.736	0.567	1	0.254246	0.709	0.5	1	0.105815	0.721	0.658	1	0.163113	0.757	0.626	1	0.193554	0.768	0.662	0.102965
PF3D7_1120200	NA	conserved Plasmodium protein%2C unknown function			NA	NA	NA	NA	NA	NA	NA	NA	NA	NA	NA	NA	NA	NA	NA	NA	NA	NA	NA	NA	NA	NA	NA	NA	NA	NA	NA	NA	-0.0460965	0.076	0.107	1
PF3D7_1120400	NA	alpha/beta hydrolase fold domain containing protein%2C putative			0.0960388	0.24	0.178	1	0.0592169	0.288	0.235	1	-0.02406	0.315	0.291	1	0.0902899	0.322	0.269	1	0.0581568	0.335	0.265	1	-0.00181538	0.329	0.316	1	0.00244556	0.331	0.331	1	0.0589753	0.334	0.301	1
PF3D7_1120500	NA	tRNA nucleotidyltransferase%2C putative			0.198438	0.224	0.103	1	0.170982	0.249	0.163	1	0.0830462	0.257	0.194	1	0.105064	0.23	0.144	1	0.124615	0.292	0.186	1	-0.145393	0.268	0.316	1	0.0718575	0.293	0.259	1	0.0226143	0.276	0.246	1
PF3D7_1121100	NA	conserved protein%2C unknown function			0.00421946	0.219	0.187	1	0.0625567	0.244	0.17	1	-0.0428742	0.188	0.187	1	0.0342258	0.167	0.154	1	0.0806906	0.182	0.127	1	0.00390407	0.179	0.158	1	-0.0282015	0.191	0.187	1	-0.0420792	0.179	0.199	1
PF3D7_1121600	EXP1	exported protein 1			-0.0514474	0.902	0.869	1	0.0342572	0.948	0.915	1	0.0705925	0.957	0.91	1	-0.00983377	0.937	0.942	1	0.113675	0.979	0.902	1	0.104834	0.994	0.947	1	0.0903341	0.985	0.964	1	0.109584	0.985	0.989	3.28783e-06
PF3D7_1121700	GCN20	protein GCN20			0.170239	0.213	0.103	1	0.00832585	0.166	0.15	1	0.0135796	0.202	0.194	1	0.231278	0.253	0.135	1	0.0153178	0.309	0.265	1	0.150608	0.344	0.228	1	0.122734	0.262	0.187	1	0.0168459	0.294	0.276	1
PF3D7_1122200	JmjC3	JmjC domain-containing protein 3			0.369738	0.202	0.047	1	0.2504	0.278	0.131	1	0.357725	0.306	0.067	1.88884e-05	0.308475	0.241	0.067	1	0.312281	0.304	0.108	0.268665	0.291421	0.326	0.14	1	0.149108	0.312	0.201	1	0.375425	0.327	0.096	2.70758e-11
PF3D7_1122300	NA	conserved Plasmodium protein%2C unknown function			0.165061	0.109	0.028	1	NA	NA	NA	NA	NA	NA	NA	NA	NA	NA	NA	NA	NA	NA	NA	NA	NA	NA	NA	NA	NA	NA	NA	NA	NA	NA	NA	NA
PF3D7_1122400	NA	conserved Plasmodium protein%2C unknown function			0.12506	0.104	0.056	1	-0.118219	0.088	0.144	1	-0.0271412	0.104	0.127	1	-0.150438	0.121	0.183	1	-0.0172304	0.119	0.108	1	-0.00328114	0.126	0.114	1	0.0130296	0.141	0.122	1	-0.0600001	0.109	0.14	1
PF3D7_1122800	CDPK6	calcium-dependent protein kinase 6			NA	NA	NA	NA	NA	NA	NA	NA	NA	NA	NA	NA	NA	NA	NA	NA	0.0465967	0.11	0.069	1	-0.0561357	0.115	0.123	1	0.0125626	0.11	0.108	1	-0.0249989	0.103	0.125	1
PF3D7_1123000	NA	conserved Plasmodium protein%2C unknown function			0.248785	0.388	0.234	1	0.187367	0.408	0.314	1	0.223844	0.451	0.299	1	0.245588	0.448	0.279	1	0.160976	0.439	0.324	1	0.0438722	0.432	0.333	1	0.115238	0.479	0.381	1	0.0690656	0.455	0.401	1
PF3D7_1123100	CDPK7	calcium-dependent protein kinase 7			0.174119	0.235	0.15	1	0.0448281	0.229	0.19	1	0.0217818	0.234	0.194	1	-0.0184565	0.207	0.163	1	0.227964	0.304	0.157	1	-0.0475138	0.241	0.254	1	-0.0276244	0.27	0.266	1	-0.0395707	0.253	0.265	1
PF3D7_1123300	NA	RING zinc finger protein%2C putative			0.0892054	0.109	0.065	1	-0.00684956	0.125	0.118	1	-0.023653	0.147	0.142	1	0.12394	0.138	0.096	1	-0.0583868	0.148	0.167	1	0.0159658	0.147	0.123	1	-0.000915716	0.155	0.144	1	0.000143046	0.202	0.184	1
PF3D7_1123400	ERF3	eukaryotic peptide chain release factor GTP-binding subunit%2C putative			0.245882	0.35	0.178	1	0.12075	0.408	0.307	1	0.0132742	0.422	0.373	1	0.016446	0.379	0.308	1	0.0910787	0.401	0.275	1	0.164897	0.465	0.333	1	0.168811	0.487	0.367	1	0.0280829	0.453	0.408	1
PF3D7_1123500	GP2	golgi protein 2			-0.0612487	0.186	0.178	1	0.0653721	0.226	0.183	1	0.00917691	0.217	0.194	1	-0.272773	0.115	0.231	1	0.0579217	0.249	0.206	1	-0.0409204	0.259	0.263	1	0.0798656	0.289	0.23	1	0.0674911	0.308	0.254	1
PF3D7_1123600	NA	RAP protein%2C putative			NA	NA	NA	NA	NA	NA	NA	NA	0.0571185	0.113	0.09	1	0.180971	0.121	0.038	1	0.0380855	0.139	0.108	1	0.199888	0.185	0.07	1	0.113142	0.145	0.065	1	0.06175	0.149	0.099	1
PF3D7_1123900	SNU13	13 kDa ribonucleoprotein-associated protein%2C putative			0.308932	0.448	0.234	1	0.178055	0.46	0.346	1	0.1444	0.509	0.403	1	0.173253	0.454	0.346	1	0.16192	0.552	0.382	1	0.186118	0.591	0.447	1	0.140675	0.586	0.432	1	0.137906	0.576	0.478	1
PF3D7_1124000	ERO1	endoplasmic reticulum oxidoreductin%2C putative			0.0400654	0.137	0.093	1	-0.0376295	0.145	0.163	1	0.0109583	0.179	0.149	1	-0.140611	0.103	0.154	1	-0.0479102	0.188	0.186	1	0.00278433	0.203	0.167	1	0.0116394	0.217	0.201	1	0.0441065	0.204	0.165	1
PF3D7_1124100	BDCP	BEACH domain-containing protein%2C putative			0.106641	0.126	0.075	1	0.100105	0.187	0.131	1	0.152186	0.159	0.082	1	0.146486	0.167	0.087	1	0.00541698	0.163	0.127	1	0.095343	0.15	0.088	1	0.0301218	0.169	0.151	1	0.0759494	0.183	0.14	1
PF3D7_1124300	BDP7	bromodomain protein 7			-0.132125	0.191	0.215	1	-0.223391	0.213	0.301	1	-0.137673	0.199	0.261	1	0.0640988	0.224	0.163	1	-0.204773	0.187	0.275	1	-0.160138	0.206	0.272	1	-0.115919	0.247	0.295	1	-0.158222	0.241	0.346	1
PF3D7_1124600	EK	ethanolamine kinase			-0.415827	0.049	0.206	0.705323	-0.115942	0.086	0.131	1	-0.230606	0.055	0.172	1	-0.185431	0.052	0.115	1	-0.208578	0.052	0.157	1	-0.0815916	0.059	0.105	1	-0.195955	0.048	0.144	1	-0.186109	0.054	0.173	0.000656717
PF3D7_1124700	MGE1	GrpE protein homolog%2C mitochondrial%2C putative			NA	NA	NA	NA	NA	NA	NA	NA	NA	NA	NA	NA	NA	NA	NA	NA	NA	NA	NA	NA	0.0774456	0.1	0.053	1	NA	NA	NA	NA	0.118001	0.116	0.04	1
PF3D7_1124800	RRS1	ribosome biogenesis regulatory protein%2C putative			0.0798414	0.153	0.103	1	0.00508015	0.138	0.131	1	0.00599208	0.159	0.149	1	-0.120303	0.132	0.163	1	0.0264761	0.165	0.127	1	-0.0611904	0.159	0.167	1	-0.08107	0.141	0.165	1	-0.0821971	0.166	0.21	1
PF3D7_1124900	RPL35	60S ribosomal protein L35%2C putative			0.250743	0.699	0.486	1	0.394285	0.771	0.556	5.43397e-05	0.489093	0.844	0.552	6.54507e-09	0.264519	0.747	0.567	1	0.498515	0.853	0.539	5.19262e-09	0.487816	0.844	0.57	1.35597e-08	0.325994	0.862	0.727	7.17922e-07	0.437329	0.882	0.669	3.02092e-23
PF3D7_1125200	NA	ubiquitin-like domain-containing protein%2C putative			NA	NA	NA	NA	NA	NA	NA	NA	NA	NA	NA	NA	NA	NA	NA	NA	0.138697	0.147	0.069	1	0.0896429	0.124	0.07	1	0.0292076	0.13	0.094	1	0.0553728	0.138	0.099	1
PF3D7_1125400	TIM44	mitochondrial import inner membrane translocase subunit TIM44%2C putative			NA	NA	NA	NA	0.0431511	0.145	0.118	1	0.272428	0.211	0.067	1	0.122122	0.155	0.087	1	0.110536	0.226	0.127	1	0.167059	0.268	0.158	1	0.0704792	0.232	0.173	1	0.0607076	0.278	0.228	1
PF3D7_1125500	SNRPD1	small nuclear ribonucleoprotein Sm D1%2C putative			0.0750573	0.109	0.047	1	0.0389065	0.148	0.105	1	0.0455321	0.168	0.127	1	0.145364	0.144	0.067	1	0.0485293	0.181	0.118	1	0.120132	0.162	0.079	1	0.0675128	0.196	0.151	1	-0.035106	0.168	0.195	1
PF3D7_1125600	C4AP1	respiratory chain complex 4 associated protein 1			NA	NA	NA	NA	-0.119279	0.114	0.183	1	0.08579	0.176	0.112	1	0.0995748	0.155	0.077	1	0.100962	0.16	0.088	1	0.0735216	0.156	0.096	1	0.0446107	0.197	0.165	1	-0.0218532	0.169	0.184	1
PF3D7_1125900	NA	XTBD domain-containing protein%2C putative			0.253974	0.202	0.075	1	0.346938	0.275	0.065	5.42746e-05	0.482028	0.338	0.067	8.72068e-07	0.455994	0.305	0.058	0.0058636	0.500446	0.353	0.049	1.01713e-07	0.430736	0.374	0.114	0.000510605	0.344828	0.405	0.165	0.00106724	0.427515	0.413	0.129	1.36017e-14
PF3D7_1126000	ThrRS	threonine--tRNA ligase			0.11536	0.104	0.037	1	0.133224	0.174	0.092	1	-0.0773656	0.168	0.164	1	0.189522	0.19	0.077	1	0.178954	0.205	0.078	1	0.117922	0.191	0.105	1	0.0900909	0.242	0.187	1	-8.1419e-05	0.215	0.217	1
PF3D7_1126200	RPS18	40S ribosomal protein S18%2C putative			0.199733	0.716	0.542	1	0.434636	0.831	0.556	9.40515e-08	0.365864	0.87	0.634	3.70356e-05	0.376836	0.856	0.606	0.0248351	0.321602	0.877	0.667	0.00178194	0.361917	0.918	0.711	3.8829e-06	0.253558	0.9	0.813	4.68116e-05	0.289284	0.915	0.787	6.18262e-13
PF3D7_1126300	NA	DnaJ protein%2C putative			NA	NA	NA	NA	NA	NA	NA	NA	NA	NA	NA	NA	NA	NA	NA	NA	NA	NA	NA	NA	NA	NA	NA	NA	-0.0519862	0.099	0.115	1	0.0925195	0.121	0.062	1
PF3D7_1126500	NA	WD repeat-containing protein%2C putative			0.136274	0.175	0.103	1	0.0951932	0.213	0.15	1	0.0595947	0.237	0.194	1	0.0139673	0.213	0.183	1	0.00988007	0.196	0.147	1	0.158276	0.247	0.14	1	0.141202	0.245	0.137	1	-0.00877171	0.234	0.243	1
PF3D7_1126900	SNRPF	small nuclear ribonucleoprotein F%2C putative			NA	NA	NA	NA	NA	NA	NA	NA	0.0376511	0.101	0.082	1	NA	NA	NA	NA	NA	NA	NA	NA	0.00178128	0.109	0.114	1	-0.0616572	0.087	0.115	1	-0.0347402	0.111	0.121	1
PF3D7_1127000	NA	protein phosphatase%2C putative			-0.0769321	0.098	0.112	1	-0.111133	0.112	0.176	1	-0.094618	0.11	0.172	1	-0.0357753	0.126	0.144	1	NA	NA	NA	NA	-0.171288	0.085	0.175	1	-0.213362	0.099	0.237	0.709907	-0.225278	0.094	0.246	4.83921e-05
PF3D7_1127300	NA	tRNA (guanine-N(7)-)-methyltransferase%2C putative			NA	NA	NA	NA	0.126483	0.182	0.105	1	0.14911	0.202	0.112	1	0.28142	0.207	0.077	1	0.243293	0.212	0.069	1	-0.00290502	0.176	0.184	1	0.0787869	0.188	0.137	1	0.042677	0.182	0.154	1
PF3D7_1127800	NA	TFIIS central domain-containing protein%2C putative			0.00817085	0.213	0.168	1	0.116491	0.247	0.183	1	-0.0482442	0.182	0.172	1	-0.0585868	0.172	0.173	1	-0.0121598	0.188	0.137	1	-0.0495596	0.182	0.167	1	0.0180378	0.23	0.209	1	-0.0495392	0.208	0.235	1
PF3D7_1128000	NA	conserved Plasmodium protein%2C unknown function			-0.0646221	0.148	0.159	1	0.124254	0.226	0.131	1	-0.12112	0.168	0.216	1	-0.00739799	0.132	0.125	1	-0.0557222	0.172	0.167	1	0.0262287	0.209	0.175	1	-0.0220992	0.189	0.187	1	0.0325099	0.204	0.18	1
PF3D7_1128100	NA	prefoldin subunit 5%2C putative			0.245497	0.142	0.028	1	0.241562	0.197	0.078	1	0.304874	0.211	0.052	0.0611782	0.268633	0.161	0.029	1	0.187	0.208	0.078	1	0.21838	0.259	0.132	1	0.12931	0.242	0.137	1	0.059271	0.228	0.195	1
PF3D7_1128200	MBF1	multiprotein-bridging factor 1%2C putative			0.00861319	0.104	0.084	1	0.0425588	0.109	0.085	1	0.00464336	0.13	0.119	1	-0.0609114	0.109	0.096	1	0.0450937	0.156	0.098	1	0.0283667	0.185	0.14	1	-0.0488823	0.161	0.165	1	-0.0379841	0.162	0.188	1
PF3D7_1129000	SpdSyn	spermidine synthase			-0.12491	0.12	0.15	1	0.000102351	0.265	0.242	1	-0.195173	0.237	0.276	1	0.113383	0.253	0.183	1	-0.130832	0.331	0.373	1	-0.0437212	0.35	0.36	1	-0.196749	0.362	0.453	1	-0.205078	0.396	0.555	0.227333
PF3D7_1129100	PV1	parasitophorous vacuolar protein 1			-0.324543	0.672	0.766	0.0186717	0.0096661	0.761	0.686	1	-0.0637527	0.806	0.784	1	-0.211855	0.747	0.769	0.64209	-0.0327766	0.844	0.814	1	0.0470452	0.882	0.833	1	0.0348314	0.872	0.856	1	0.0573673	0.908	0.901	1
PF3D7_1129200	RPN7	26S proteasome regulatory subunit RPN7%2C putative			0.104998	0.137	0.065	1	0.0847628	0.226	0.163	1	0.158238	0.298	0.194	1	0.196479	0.27	0.154	1	0.0139526	0.343	0.275	1	0.252622	0.406	0.254	1	0.0748284	0.401	0.317	1	0.216727	0.443	0.29	0.304776
PF3D7_1129400	NSUN3	RNA cytosine C(5)-methyltransferase%2C putative			-0.0503993	0.186	0.187	1	0.0555282	0.322	0.261	1	0.0552594	0.347	0.276	1	-0.00840552	0.322	0.26	1	-0.0324908	0.362	0.333	1	-0.0119521	0.376	0.36	1	0.108335	0.359	0.281	1	-0.0403774	0.396	0.401	1
PF3D7_1129700	NA	conserved Plasmodium protein%2C unknown function			NA	NA	NA	NA	NA	NA	NA	NA	0.125714	0.11	0.037	1	0.0648314	0.138	0.077	1	0.0464664	0.148	0.098	1	0.110454	0.2	0.114	1	0.0709533	0.161	0.094	1	0.14777	0.213	0.125	1
PF3D7_1129800	NA	conserved Plasmodium protein%2C unknown function			0.381845	0.186	0.009	0.00558709	0.171964	0.197	0.098	1	0.0799512	0.251	0.149	1	0.288836	0.247	0.077	1	0.365016	0.286	0.069	0.00542723	0.401002	0.315	0.07	0.000498476	0.177662	0.28	0.158	1	0.164869	0.282	0.176	1
PF3D7_1129900	MFR5	major facilitator superfamily-related transporter%2C putative			NA	NA	NA	NA	-0.231596	0.029	0.144	0.0625489	-0.266937	0.038	0.179	0.0325351	NA	NA	NA	NA	-0.10134	0.061	0.118	1	-0.138957	0.1	0.167	1	-0.150009	0.086	0.187	1	-0.246635	0.1	0.261	7.61681e-06
PF3D7_1130100	RPL38	60S ribosomal protein L38			0.319778	0.678	0.477	1	0.38941	0.795	0.595	2.78771e-05	0.264016	0.806	0.664	0.945831	0.291407	0.828	0.615	1	0.297113	0.877	0.706	0.0176845	0.38102	0.862	0.667	3.95032e-05	0.264479	0.885	0.791	0.000145708	0.375769	0.893	0.699	7.03829e-18
PF3D7_1130200	PfP0	60S ribosomal protein P0			0.298059	0.77	0.579	1	0.370186	0.899	0.712	1.38543e-07	0.402223	0.919	0.746	1.00554e-09	0.191237	0.891	0.74	1	0.306172	0.953	0.775	5.33222e-06	0.290586	0.976	0.868	9.9344e-07	0.265992	0.972	0.899	1.01593e-09	0.343867	0.979	0.86	6.51484e-30
PF3D7_1130400	RPT5	26S protease regulatory subunit 6A%2C putative			0.0887853	0.109	0.056	1	0.126582	0.192	0.111	1	0.0719136	0.179	0.119	1	0.136053	0.178	0.106	1	0.11746	0.23	0.147	1	0.167181	0.262	0.14	1	0.0867279	0.283	0.209	1	0.0829962	0.239	0.173	1
PF3D7_1130500	COG2	conserved oligomeric Golgi complex subunit 2%2C putative			NA	NA	NA	NA	NA	NA	NA	NA	NA	NA	NA	NA	NA	NA	NA	NA	NA	NA	NA	NA	NA	NA	NA	NA	-0.0618091	0.118	0.122	1	-0.0373526	0.105	0.132	1
PF3D7_1130600	NA	tRNA:m(4)X modification enzyme TRM13%2C putative			NA	NA	NA	NA	NA	NA	NA	NA	NA	NA	NA	NA	0.138723	0.109	0.038	1	0.104922	0.111	0.039	1	0.103021	0.141	0.07	1	0.0689451	0.137	0.086	1	0.0669204	0.149	0.099	1
PF3D7_1131200	NA	conserved Plasmodium protein%2C unknown function			NA	NA	NA	NA	NA	NA	NA	NA	NA	NA	NA	NA	NA	NA	NA	NA	NA	NA	NA	NA	NA	NA	NA	NA	-0.135119	0.031	0.108	1	-0.108639	0.043	0.107	1
PF3D7_1132000	NA	ubiquitin-like protein%2C putative			NA	NA	NA	NA	NA	NA	NA	NA	-0.0914069	0.064	0.112	1	NA	NA	NA	NA	NA	NA	NA	NA	NA	NA	NA	NA	NA	NA	NA	NA	NA	NA	NA	NA
PF3D7_1132200	TCP1	T-complex protein 1 subunit alpha			0.182084	0.415	0.271	1	0.194254	0.514	0.373	1	0.0998446	0.555	0.478	1	0.358287	0.552	0.337	1	0.257376	0.58	0.382	1	0.0869749	0.556	0.491	1	0.199086	0.62	0.46	1	0.125089	0.62	0.57	1
PF3D7_1132400	NA	conserved Plasmodium membrane protein%2C unknown function			NA	NA	NA	NA	NA	NA	NA	NA	NA	NA	NA	NA	NA	NA	NA	NA	NA	NA	NA	NA	-0.0833988	0.053	0.105	1	NA	NA	NA	NA	NA	NA	NA	NA
PF3D7_1132600	PRP38A	pre-mRNA-splicing factor 38A%2C putative			0.0784269	0.126	0.084	1	-0.0937962	0.164	0.209	1	-0.0391174	0.208	0.194	1	-0.169593	0.138	0.212	1	0.00797664	0.206	0.186	1	0.0107125	0.218	0.193	1	0.0212119	0.224	0.201	1	0.0166692	0.254	0.228	1
PF3D7_1133100	NA	conserved Plasmodium protein%2C unknown function			0.0446949	0.262	0.215	1	-0.0221331	0.338	0.301	1	-0.00292797	0.35	0.306	1	0.0729544	0.316	0.25	1	-0.116701	0.315	0.294	0.0383883	-0.120222	0.347	0.377	1	-0.0323871	0.357	0.345	1	0.034967	0.344	0.312	1
PF3D7_1133600	NA	conserved Plasmodium protein%2C unknown function			-0.0905279	0.12	0.121	1	-0.152854	0.096	0.15	1	0.0491896	0.133	0.097	1	0.0845671	0.121	0.067	1	-0.0754816	0.126	0.147	1	0.0940299	0.109	0.053	1	-0.028244	0.102	0.108	1	0.092764	0.107	0.055	1
PF3D7_1133800	NA	RNA (uracil-5-)methyltransferase%2C putative			0.120194	0.115	0.056	1	0.0976337	0.13	0.072	1	0.0454639	0.136	0.119	1	0.0733139	0.109	0.077	1	0.0924091	0.144	0.078	1	0.0141262	0.144	0.132	1	0.0265476	0.132	0.108	1	-0.0629178	0.136	0.154	1
PF3D7_1133900	NA	conserved Plasmodium protein%2C unknown function			-0.171903	0.213	0.262	1	-0.172987	0.192	0.281	1	-0.120798	0.24	0.284	1	-0.0615808	0.213	0.221	1	-0.196654	0.206	0.275	1	-0.0969522	0.279	0.289	1	-0.151542	0.23	0.295	1	-0.0145299	0.259	0.261	1
PF3D7_1134000	HSP70-3	heat shock protein 70			NA	NA	NA	NA	-0.169634	0.148	0.229	1	-0.173895	0.171	0.216	1	-0.18617	0.126	0.212	1	0.011801	0.267	0.225	1	-0.0787099	0.315	0.316	1	-0.130937	0.299	0.374	1	-0.218335	0.338	0.46	0.0834285
PF3D7_1134200	NA	conserved Plasmodium protein%2C unknown function			0.110052	0.306	0.243	1	0.153368	0.332	0.229	1	0.100184	0.376	0.284	1	-0.104293	0.264	0.279	1	0.290832	0.404	0.216	1	0.212314	0.394	0.246	1	0.000358493	0.418	0.403	1	0.138567	0.425	0.335	1
PF3D7_1134500	NA	alpha/beta hydrolase%2C putative			-0.027374	0.098	0.103	1	0.0333378	0.187	0.137	1	0.162933	0.254	0.164	1	0.210697	0.218	0.106	1	0.18347	0.283	0.157	1	0.15828	0.344	0.237	1	0.203054	0.352	0.209	1	0.192667	0.378	0.268	1
PF3D7_1134700	RPA2	DNA-directed RNA polymerase I subunit RPA2%2C putative			0.129129	0.224	0.131	1	0.0829014	0.208	0.157	1	-0.189139	0.179	0.246	1	-0.0299125	0.138	0.154	1	-0.092806	0.185	0.206	1	-0.0774098	0.209	0.219	1	-0.0431798	0.197	0.201	1	0.0441444	0.235	0.217	1
PF3D7_1134800	NA	coatomer subunit delta			NA	NA	NA	NA	0.0219821	0.101	0.092	1	0.00258195	0.121	0.082	1	NA	NA	NA	NA	NA	NA	NA	NA	-0.0346692	0.103	0.105	1	0.00726715	0.115	0.115	1	0.0432246	0.146	0.121	1
PF3D7_1135100	PPM8	protein phosphatase PPM8%2C putative			-0.108934	0.104	0.112	1	-0.029281	0.101	0.111	1	-0.0106971	0.145	0.119	1	0.0465414	0.103	0.058	1	-0.000727922	0.132	0.118	1	0.0570471	0.141	0.088	1	0.0656447	0.16	0.101	1	0.109902	0.146	0.081	1
PF3D7_1135400	NA	HotDog domain-containing protein%2C putative			0.119109	0.164	0.093	1	0.192205	0.239	0.15	1	0.102005	0.275	0.187	1	0.140508	0.207	0.106	1	0.113924	0.313	0.206	1	0.256402	0.338	0.184	1	0.193764	0.352	0.216	1	0.230451	0.349	0.206	0.0247736
PF3D7_1135700	NA	conserved Plasmodium protein%2C unknown function			NA	NA	NA	NA	0.05541	0.117	0.092	1	-0.114407	0.11	0.172	1	-0.0345951	0.092	0.115	1	-0.131144	0.148	0.186	1	0.0298654	0.1	0.096	1	0.0701441	0.155	0.101	1	-0.0387474	0.147	0.158	1
PF3D7_1135800	NA	conserved Plasmodium protein%2C unknown function			NA	NA	NA	NA	0.0140268	0.101	0.092	1	NA	NA	NA	NA	NA	NA	NA	NA	0.0280982	0.102	0.078	1	-0.0491117	0.071	0.105	1	-0.0807385	0.067	0.108	1	-0.0608043	0.084	0.114	1
PF3D7_1135900	NA	3-oxo-5-alpha-steroid 4-dehydrogenase%2C putative			0.222816	0.126	0.019	1	0.138901	0.187	0.098	1	0.0964952	0.202	0.112	1	0.146885	0.138	0.067	1	0.177025	0.234	0.108	1	0.143051	0.232	0.123	1	0.172118	0.243	0.115	1	0.170953	0.268	0.165	1
PF3D7_1136400	SRP72	signal recognition particle subunit SRP72%2C putative			0.182902	0.317	0.178	1	0.0742946	0.291	0.248	1	0.0396091	0.321	0.276	1	0.111754	0.27	0.202	1	0.00177156	0.294	0.245	1	0.0190301	0.306	0.254	1	0.0957993	0.327	0.266	1	0.0948562	0.345	0.276	1
PF3D7_1136500	CK1	casein kinase 1			0.36215	0.251	0.065	0.685863	0.381423	0.364	0.17	0.00440103	0.377502	0.436	0.164	0.000150165	0.239551	0.391	0.212	1	0.327964	0.454	0.196	0.00234119	0.130157	0.432	0.351	1	0.261156	0.498	0.324	1	0.249882	0.444	0.279	0.00605733
PF3D7_1136600	NA	conserved Plasmodium protein%2C unknown function			0.231364	0.333	0.159	0.852698	-0.0772379	0.281	0.288	1	-0.0704552	0.303	0.328	1	0.0412007	0.287	0.24	1	0.12327	0.34	0.196	0.238507	0.125185	0.412	0.316	1	0.0509301	0.324	0.302	1	0.060992	0.329	0.276	1
PF3D7_1136800	NA	DnaJ protein%2C putative			-0.0258454	0.126	0.121	1	0.0478007	0.19	0.15	1	-0.0576653	0.199	0.231	1	-0.106195	0.144	0.163	1	-0.291522	0.208	0.353	0.455043	-0.103312	0.206	0.254	1	-0.249738	0.197	0.353	1	-0.24642	0.191	0.36	0.000878663
PF3D7_1137000	NA	NA			-0.249715	0.126	0.187	1	-0.150421	0.127	0.183	1	-0.0947203	0.133	0.157	1	-0.184567	0.109	0.183	1	-0.124532	0.12	0.167	1	-0.166096	0.074	0.184	1	-0.0417285	0.112	0.137	1	-0.0379426	0.089	0.121	1
PF3D7_1137100	NA	ribosomal protein S9%2C mitochondrial%2C putative			NA	NA	NA	NA	NA	NA	NA	NA	NA	NA	NA	NA	NA	NA	NA	NA	-0.0977127	0.085	0.108	1	0.0784121	0.112	0.07	1	0.00251843	0.125	0.108	1	0.039719	0.124	0.085	1
PF3D7_1137300	NA	CLPTM1 domain-containing protein%2C putative			0.0951656	0.35	0.234	1	0.112291	0.418	0.314	1	0.0243156	0.425	0.403	1	-0.0491805	0.362	0.317	1	-0.109764	0.401	0.402	1	-0.0377329	0.438	0.412	1	-0.15028	0.441	0.468	1	-0.0558347	0.455	0.474	1
PF3D7_1138100	URM1	ubiquitin-related modifier 1%2C putative			NA	NA	NA	NA	0.0766254	0.119	0.078	1	0.0145195	0.118	0.09	1	NA	NA	NA	NA	-0.0111145	0.111	0.088	1	-0.0068194	0.118	0.114	1	0.0358837	0.127	0.101	1	0.0320453	0.124	0.11	1
PF3D7_1138500	PPM2	protein phosphatase PPM2			0.1279	0.29	0.187	1	-0.000117817	0.283	0.222	1	0.062305	0.312	0.231	1	-0.11765	0.241	0.279	1	-0.0440989	0.267	0.255	1	-0.0856439	0.318	0.325	1	-0.0260989	0.288	0.266	1	-0.0687633	0.27	0.316	1
PF3D7_1138600	NA	beta-catenin-like protein 1%2C putative			NA	NA	NA	NA	-0.0219733	0.091	0.111	1	NA	NA	NA	NA	NA	NA	NA	NA	-0.00749259	0.126	0.118	1	-0.0215085	0.085	0.105	1	NA	NA	NA	NA	-0.0473211	0.1	0.125	1
PF3D7_1138700	KIC5	protein KIC5			0.322319	0.306	0.14	1	-0.0946807	0.244	0.281	1	0.24872	0.347	0.179	1	-0.0086862	0.23	0.192	1	0.038921	0.258	0.206	1	0.12536	0.291	0.167	1	0.00553217	0.286	0.273	1	-0.0382846	0.263	0.279	1
PF3D7_1138800	NA	WD repeat-containing protein%2C putative			0.061902	0.18	0.14	1	0.0257049	0.231	0.216	1	0.130603	0.272	0.187	1	0.0656086	0.253	0.231	1	0.252873	0.309	0.137	1	-0.00313246	0.312	0.263	1	0.0192579	0.298	0.252	1	-0.0348249	0.34	0.342	1
PF3D7_1139100	NA	RNA-binding protein%2C putative			0.167115	0.246	0.159	1	0.0309591	0.312	0.242	1	0.254328	0.35	0.201	1	0.13854	0.316	0.202	1	0.344072	0.433	0.225	1	0.386311	0.503	0.281	0.253065	0.283916	0.515	0.338	1	0.184626	0.486	0.375	1
PF3D7_1139300	AP2-G5	AP2 domain transcription factor AP2-G5			NA	NA	NA	NA	-0.145022	0.062	0.118	1	-0.092539	0.116	0.149	1	NA	NA	NA	NA	0.208968	0.288	0.167	1	0.43654	0.415	0.167	0.00690256	0.372213	0.382	0.201	0.0380187	0.40934	0.45	0.228	3.67969e-09
PF3D7_1139400	NA	NA			NA	NA	NA	NA	NA	NA	NA	NA	NA	NA	NA	NA	NA	NA	NA	NA	NA	NA	NA	NA	0.111385	0.103	0.026	1	NA	NA	NA	NA	0.107835	0.114	0.04	1
PF3D7_1139800	NA	conserved Plasmodium protein%2C unknown function			NA	NA	NA	NA	0.122752	0.104	0.039	1	0.0658041	0.101	0.06	1	NA	NA	NA	NA	NA	NA	NA	NA	-0.100999	0.079	0.114	1	NA	NA	NA	NA	NA	NA	NA	NA
PF3D7_1139900	EMC8	ER membrane protein complex subunit 8%2C putative			NA	NA	NA	NA	0.0173792	0.109	0.085	1	0.00978296	0.15	0.142	1	-0.0681222	0.08	0.115	1	-0.0879347	0.129	0.167	1	-0.025752	0.109	0.123	1	-0.0628225	0.164	0.187	1	-0.125205	0.14	0.206	1
PF3D7_1140100	NA	V-type proton ATPase subunit F%2C putative			0.180369	0.142	0.037	1	0.176153	0.218	0.098	1	0.183762	0.26	0.127	1	0.20645	0.207	0.087	1	0.32911	0.355	0.137	0.100718	0.241764	0.365	0.167	0.367993	0.189747	0.411	0.266	1	0.139104	0.362	0.254	1
PF3D7_1140200	NA	conserved Plasmodium protein%2C unknown function			NA	NA	NA	NA	NA	NA	NA	NA	NA	NA	NA	NA	NA	NA	NA	NA	0.151464	0.141	0.059	1	0.0893728	0.179	0.114	1	0.141132	0.166	0.079	1	0.118783	0.193	0.129	1
PF3D7_1140700	CDP	chromo domain-containing protein CDP			0.0408099	0.24	0.178	1	0.107241	0.26	0.216	1	-0.0681455	0.246	0.254	1	0.100555	0.253	0.173	1	-0.0929682	0.26	0.265	1	0.115835	0.326	0.254	1	-0.0807572	0.257	0.317	1	-0.105211	0.238	0.32	1
PF3D7_1140800	NA	conserved Plasmodium protein%2C unknown function			0.128955	0.246	0.159	1	0.0830976	0.184	0.163	1	0.0484135	0.228	0.164	1	0.0190372	0.253	0.192	1	0.00192993	0.228	0.196	1	-0.0103278	0.232	0.228	1	0.0218677	0.214	0.194	1	-0.106321	0.228	0.305	1
PF3D7_1142100	NA	conserved Plasmodium protein%2C unknown function			0.162604	0.388	0.262	1	0.0893417	0.413	0.32	1	0.200111	0.439	0.313	1	0.225914	0.374	0.231	1	0.14774	0.415	0.284	1	0.211403	0.45	0.281	1	0.164898	0.472	0.338	1	0.15008	0.443	0.312	1
PF3D7_1142400	CPO	coproporphyrinogen-III oxidase			NA	NA	NA	NA	0.193525	0.143	0.039	1	0.0522038	0.13	0.09	1	0.196635	0.126	0.01	0.113616	0.168973	0.168	0.059	1	0.124784	0.182	0.096	1	0.123566	0.204	0.129	1	0.182071	0.194	0.077	0.0670762
PF3D7_1142500	RPL28	60S ribosomal protein L28			0.222558	0.317	0.159	1	0.29869	0.421	0.242	0.951268	0.343045	0.419	0.201	0.101997	0.305816	0.443	0.221	1	0.496998	0.497	0.176	6.99479e-06	0.4354	0.562	0.254	0.000192306	0.305159	0.528	0.324	0.140831	0.332051	0.571	0.368	4.34523e-08
PF3D7_1142600	NA	60S ribosomal protein L35ae%2C putative			0.453677	0.902	0.645	4.79478e-05	0.285518	0.912	0.824	2.32496e-08	0.334818	0.974	0.821	2.75007e-10	0.360725	0.954	0.769	0.000280602	0.343351	0.97	0.804	1.01732e-09	0.367905	0.991	0.886	1.20382e-16	0.340708	0.988	0.892	3.51651e-20	0.312275	0.982	0.938	1.89874e-37
PF3D7_1142700	NA	methyltransferase%2C putative			0.319915	0.186	0.037	1	0.325243	0.239	0.059	0.0034421	0.259086	0.243	0.09	1	0.25242	0.213	0.067	1	0.345356	0.286	0.059	0.000261371	0.260014	0.271	0.105	1	0.366289	0.349	0.108	7.58483e-05	0.217877	0.304	0.151	0.0130335
PF3D7_1143300	RPC40	DNA-directed RNA polymerases I and III subunit RPAC1%2C putative			-0.14419	0.47	0.486	1	-0.237178	0.494	0.582	1	-0.11524	0.564	0.53	0.287783	-0.181372	0.443	0.538	1	-0.000164413	0.582	0.52	1	-0.0328488	0.615	0.579	1	-0.0856522	0.584	0.576	1	0.00470706	0.646	0.629	1
PF3D7_1143400	NA	translation initiation factor eIF-1A%2C putative			0.141224	0.169	0.093	1	0.202882	0.242	0.15	1	0.0936107	0.225	0.157	1	0.205091	0.224	0.096	1	0.112755	0.286	0.216	1	0.027207	0.291	0.246	1	0.155777	0.324	0.201	1	0.0739111	0.356	0.309	1
PF3D7_1143800	CAP93	oocyst capsule protein Cap93%2C putative			-0.027025	0.126	0.103	1	0.0457467	0.197	0.144	1	-0.0643412	0.176	0.194	1	-0.0683053	0.155	0.173	1	-0.107405	0.19	0.225	1	0.0459336	0.206	0.149	1	-0.0880782	0.181	0.23	1	-0.096374	0.206	0.268	1
PF3D7_1144000	RPS21	40S ribosomal protein S21			0.245803	0.59	0.402	1	0.421319	0.717	0.438	2.58068e-05	0.317759	0.766	0.53	0.0187726	0.514241	0.713	0.385	0.000856838	0.375803	0.797	0.52	0.00025126	0.350084	0.856	0.614	0.000419293	0.408293	0.831	0.597	1.44183e-08	0.335376	0.835	0.658	7.23989e-13
PF3D7_1144200	NA	conserved Plasmodium protein%2C unknown function			0.210519	0.164	0.056	1	0.0560471	0.182	0.137	1	0.114575	0.22	0.142	1	0.105618	0.213	0.135	1	0.000649591	0.245	0.225	1	-0.0252269	0.244	0.246	1	0.148797	0.299	0.187	1	0.11757	0.298	0.202	1
PF3D7_1144300	RPL41	60S ribosomal protein L41			0.198852	0.612	0.467	1	0.460267	0.756	0.477	1.18975e-06	0.522202	0.829	0.485	2.60378e-10	0.427577	0.787	0.49	0.00618823	0.385355	0.855	0.608	3.52597e-05	0.523508	0.876	0.579	8.1996e-12	0.441408	0.898	0.691	1.175e-14	0.518554	0.912	0.662	1.08626e-38
PF3D7_1144500	AOS1	SUMO-activating enzyme subunit 1			NA	NA	NA	NA	NA	NA	NA	NA	NA	NA	NA	NA	NA	NA	NA	NA	NA	NA	NA	NA	NA	NA	NA	NA	NA	NA	NA	NA	-0.0301013	0.085	0.11	1
PF3D7_1144600	TFG2	transcription initiation factor IIF subunit beta%2C putative			-0.0974984	0.104	0.131	1	-0.0552304	0.125	0.144	1	0.0819104	0.162	0.09	1	-0.0567436	0.144	0.154	1	0.0092285	0.128	0.108	1	-0.047173	0.106	0.123	1	-0.033291	0.145	0.151	1	-0.0199377	0.155	0.169	1
PF3D7_1144900	RAB6	ras-related protein Rab-6			0.0511595	0.191	0.14	1	0.119506	0.21	0.144	1	0.0862381	0.263	0.216	1	0.162318	0.23	0.125	1	-0.00053602	0.318	0.255	1	0.179352	0.329	0.219	1	-0.124453	0.322	0.396	1	-0.00548306	0.347	0.375	1
PF3D7_1145100	SEC21	coatomer subunit gamma%2C putative			NA	NA	NA	NA	0.00667972	0.119	0.111	1	-0.0962778	0.142	0.187	1	0.0301819	0.132	0.096	1	0.00811286	0.151	0.108	1	-0.0629071	0.153	0.175	1	0.0316999	0.171	0.137	1	0.041397	0.187	0.151	1
PF3D7_1145300	CRIPT	cysteine-rich PDZ-binding protein%2C putative			NA	NA	NA	NA	NA	NA	NA	NA	NA	NA	NA	NA	NA	NA	NA	NA	NA	NA	NA	NA	0.0819722	0.1	0.053	1	0.0405734	0.105	0.058	1	NA	NA	NA	NA
PF3D7_1145400	DYN1	dynamin-like protein			NA	NA	NA	NA	NA	NA	NA	NA	0.124509	0.133	0.052	1	NA	NA	NA	NA	0.0372097	0.123	0.088	1	NA	NA	NA	NA	NA	NA	NA	NA	0.00661114	0.117	0.118	1
PF3D7_1145800	NA	conserved Plasmodium protein%2C unknown function			NA	NA	NA	NA	0.0521878	0.106	0.078	1	0.0955103	0.116	0.045	1	NA	NA	NA	NA	0.0848424	0.139	0.078	1	-0.0248324	0.132	0.14	1	0.0554643	0.128	0.101	1	-0.0166704	0.122	0.121	1
PF3D7_1146000	RSA4	ribosome assembly protein 4%2C putative			0.0562935	0.126	0.103	1	0.0410092	0.145	0.124	1	0.0480047	0.194	0.157	1	0.0716854	0.161	0.115	1	0.0288567	0.187	0.157	1	0.0930885	0.179	0.114	1	-0.129268	0.171	0.259	1	0.00725236	0.223	0.224	1
PF3D7_1146900	NA	protein YIPF6%2C putative			NA	NA	NA	NA	NA	NA	NA	NA	NA	NA	NA	NA	NA	NA	NA	NA	0.125518	0.11	0.039	1	0.0482558	0.121	0.088	1	NA	NA	NA	NA	0.0481793	0.129	0.092	1
PF3D7_1147800	MAEBL	membrane associated erythrocyte binding-like protein			NA	NA	NA	NA	0.228573	0.14	0.033	1	0.275693	0.162	0.03	0.34401	0.186025	0.126	0.029	1	0.389082	0.237	0.049	0.0116001	0.317321	0.232	0.07	0.494472	0.470348	0.253	0	2.43595e-13	0.296688	0.264	0.088	5.3007e-06
PF3D7_1147900	PEX22	peroxisome assembly protein 22%2C putative			-0.271411	0.06	0.15	1	-0.0642048	0.132	0.157	1	-0.0652748	0.13	0.134	1	-0.128475	0.098	0.154	1	-0.163937	0.129	0.206	1	-0.15233	0.153	0.211	1	-0.047813	0.143	0.173	1	-0.234067	0.127	0.265	0.00032297
PF3D7_1148800	NA	Plasmodium exported protein (hyp11)%2C unknown function			0.272053	0.137	0.028	1	0.0254564	0.109	0.085	1	NA	NA	NA	NA	NA	NA	NA	NA	NA	NA	NA	NA	NA	NA	NA	NA	NA	NA	NA	NA	NA	NA	NA	NA
PF3D7_1149200	RESA3	ring-infected erythrocyte surface antigen			0.398922	0.831	0.542	0.00573266	0.553466	0.79	0.438	2.29142e-10	0.377012	0.665	0.373	0.000100586	0.345386	0.684	0.394	0.0153831	0.481182	0.424	0.137	6.15077e-05	0.281536	0.347	0.14	0.0396021	0.286517	0.365	0.151	0.00103965	0.472785	0.355	0.099	3.55484e-13
PF3D7_1149300	FIKK11	serine/threonine protein kinase%2C FIKK family			NA	NA	NA	NA	0.140726	0.122	0.059	1	0.103284	0.104	0.045	1	0.0984854	0.138	0.058	1	0.0967784	0.129	0.049	1	NA	NA	NA	NA	NA	NA	NA	NA	NA	NA	NA	NA
PF3D7_1149400	NA	Plasmodium exported protein%2C unknown function			NA	NA	NA	NA	NA	NA	NA	NA	NA	NA	NA	NA	NA	NA	NA	NA	NA	NA	NA	NA	NA	NA	NA	NA	-0.184662	0.005	0.101	0.000166847	NA	NA	NA	NA
PF3D7_1149600	NA	DnaJ protein%2C putative			0.092612	0.311	0.224	1	-0.13825	0.327	0.386	1	-0.155627	0.306	0.366	1	-0.0569779	0.264	0.25	1	-0.17526	0.307	0.343	0.22429	-0.0913902	0.306	0.333	1	-0.0800825	0.306	0.345	1	0.0113277	0.362	0.324	1
PF3D7_1200100	VAR	erythrocyte membrane protein 1%2C PfEMP1			NA	NA	NA	NA	-0.110908	0.055	0.105	1	0.101651	0.104	0.037	1	NA	NA	NA	NA	-0.0641068	0.125	0.118	1	0.0218156	0.115	0.088	1	0.167444	0.146	0.036	1	0.124724	0.128	0.062	1
PF3D7_1201200	NA	Plasmodium exported protein (PHISTa-like)%2C unknown function			0.41614	0.765	0.495	0.0911286	0.442352	0.748	0.477	1.24799e-05	0.171958	0.705	0.604	1	0.276354	0.713	0.49	1	0.101062	0.616	0.51	1	0.0859222	0.576	0.518	1	0.198633	0.587	0.475	1	0.26724	0.575	0.445	0.000678082
PF3D7_1201500	NA	GPN-loop GTPase%2C putative			0.128698	0.142	0.075	1	0.0877707	0.179	0.144	1	0.0666953	0.228	0.142	1	0.090691	0.213	0.144	1	0.0431072	0.184	0.118	1	0.0893874	0.182	0.105	1	0.048817	0.206	0.187	1	0.0265919	0.195	0.173	1
PF3D7_1201900	NA	conserved protein%2C unknown function			NA	NA	NA	NA	NA	NA	NA	NA	NA	NA	NA	NA	NA	NA	NA	NA	NA	NA	NA	NA	NA	NA	NA	NA	-0.0210691	0.102	0.115	1	-0.0885669	0.066	0.14	0.910798
PF3D7_1202000	PSH2	ATP-dependent DNA/RNA helicase PSH2			NA	NA	NA	NA	0.146235	0.109	0.033	1	0.138964	0.139	0.052	1	0.128381	0.109	0.038	1	0.284094	0.209	0.039	0.0776627	0.23813	0.185	0.044	0.889205	0.294409	0.227	0.05	0.00308799	0.230254	0.242	0.085	0.000116336
PF3D7_1202100	SRAP1	SRAP domain-containing protein%2C putative			NA	NA	NA	NA	NA	NA	NA	NA	0.243965	0.153	0.007	0.00236635	NA	NA	NA	NA	0.264816	0.178	0.029	0.203893	0.220884	0.2	0.079	1	0.202967	0.186	0.058	0.926756	0.187993	0.204	0.099	1
PF3D7_1202500	TGS1	trimethylguanosine synthase%2C putative			NA	NA	NA	NA	NA	NA	NA	NA	0.191977	0.113	0.022	1	NA	NA	NA	NA	0.0850074	0.105	0.049	1	0.0216124	0.109	0.088	1	0.0180891	0.102	0.079	1	-0.0288147	0.099	0.118	1
PF3D7_1202600	NEMF	nuclear export mediator factor NEMF%2C putative			0.113726	0.158	0.093	1	0.15597	0.247	0.15	1	0.159035	0.257	0.134	1	0.284114	0.27	0.096	1	0.0072386	0.261	0.235	1	0.055799	0.274	0.211	1	0.0791327	0.312	0.266	1	0.108532	0.285	0.217	1
PF3D7_1202700	NA	AATF domain-containing protein%2C putative			0.138773	0.246	0.14	1	0.00225092	0.257	0.216	1	0.051027	0.249	0.194	1	-0.0687296	0.247	0.25	1	0.0157457	0.263	0.216	1	0.0327912	0.276	0.211	1	-0.0891168	0.258	0.302	1	-0.018758	0.311	0.327	1
PF3D7_1202900	HMGB1	high mobility group protein B1			0.0184683	0.399	0.308	1	0.181426	0.434	0.307	1	0.0942996	0.454	0.336	1	0.184915	0.408	0.288	1	0.100748	0.433	0.333	1	-0.0616126	0.406	0.447	1	0.0755682	0.449	0.403	1	-0.0573725	0.439	0.478	1
PF3D7_1203000	ORC1	origin recognition complex subunit 1			NA	NA	NA	NA	NA	NA	NA	NA	NA	NA	NA	NA	NA	NA	NA	NA	NA	NA	NA	NA	-0.233844	0.009	0.123	0.00802139	-0.205836	0.015	0.137	0.000151974	-0.218101	0.01	0.151	2.36324e-13
PF3D7_1203100	NA	conserved Plasmodium protein%2C unknown function			0.0618175	0.246	0.178	1	0.151379	0.345	0.261	1	0.223475	0.393	0.231	1	0.389138	0.414	0.173	0.608139	-0.00603354	0.344	0.284	1	0.219205	0.426	0.237	0.876673	0.114995	0.419	0.309	1	0.0376443	0.403	0.342	1
PF3D7_1203200	SRP14	signal recognition particle subunit SRP14			0.309395	0.219	0.065	1	0.163246	0.268	0.157	1	0.273613	0.292	0.127	1	0.298009	0.282	0.125	1	0.165112	0.294	0.157	1	-0.0159907	0.312	0.289	1	0.15487	0.314	0.216	1	0.0471127	0.286	0.261	1
PF3D7_1203500	SUA5	threonylcarbamoyl-AMP synthase%2C putative			0.272416	0.262	0.093	1	0.15099	0.281	0.196	1	0.0872719	0.234	0.164	1	0.107571	0.213	0.144	1	0.0100018	0.228	0.176	1	-0.18793	0.226	0.289	1	0.035435	0.24	0.216	1	-0.0500553	0.215	0.243	1
PF3D7_1203700	NAPL	nucleosome assembly protein			0.105001	0.475	0.383	1	0.060471	0.525	0.418	1	0.121243	0.491	0.351	1	-0.166643	0.448	0.51	1	0.0822175	0.448	0.333	1	-0.144238	0.406	0.456	1	-0.0343403	0.461	0.475	1	0.049625	0.458	0.423	1
PF3D7_1203900	UBC	ubiquitin-conjugating enzyme E2			0.220115	0.306	0.159	1	0.229631	0.306	0.17	1	0.190142	0.327	0.194	1	0.0875725	0.328	0.26	1	0.214963	0.353	0.176	1	0.053904	0.294	0.237	1	0.121386	0.322	0.245	1	0.187863	0.376	0.243	1
PF3D7_1204300	EIF5A	eukaryotic translation initiation factor 5A			0.179338	0.47	0.318	1	0.196949	0.571	0.412	1	0.299355	0.63	0.418	0.70189	0.350611	0.615	0.375	1	0.375482	0.677	0.392	0.00198243	0.316082	0.706	0.526	0.168714	0.33933	0.75	0.568	6.081e-05	0.309054	0.763	0.585	1.60664e-08
PF3D7_1204600	NA	cytidine deaminase%2C putative			NA	NA	NA	NA	NA	NA	NA	NA	NA	NA	NA	NA	NA	NA	NA	NA	-0.191253	0.047	0.127	1	NA	NA	NA	NA	NA	NA	NA	NA	-0.0456628	0.063	0.103	1
PF3D7_1205100	SEPSECS	O-phosphoseryl-tRNA(Sec) selenium transferase%2C putative			NA	NA	NA	NA	NA	NA	NA	NA	NA	NA	NA	NA	NA	NA	NA	NA	-0.123771	0.058	0.118	1	NA	NA	NA	NA	-0.132145	0.053	0.137	1	NA	NA	NA	NA
PF3D7_1205500	NA	zinc finger protein%2C putative			0.0992801	0.18	0.14	1	0.0549493	0.203	0.176	1	0.177371	0.251	0.127	1	0.330294	0.241	0.077	1	0.0833405	0.257	0.186	1	0.160567	0.241	0.123	1	0.136624	0.283	0.173	1	0.17799	0.274	0.162	1
PF3D7_1205600	NA	tetratricopeptide repeat protein%2C putative			NA	NA	NA	NA	NA	NA	NA	NA	0.236771	0.133	0.007	0.00165532	NA	NA	NA	NA	0.420213	0.233	0.01	3.61187e-06	0.460517	0.262	0.018	1.13112e-06	0.477178	0.271	0.036	1.59428e-07	0.457923	0.268	0.026	1.12719e-17
PF3D7_1205800	HMGB3	high mobility group protein B3%2C putative			0.235072	0.317	0.196	1	0.0390401	0.26	0.248	1	0.0613797	0.28	0.216	1	0.0974794	0.287	0.192	1	-0.0171659	0.269	0.225	1	-0.0415446	0.262	0.289	1	0.0704529	0.265	0.201	1	-0.115556	0.239	0.301	1
PF3D7_1205900	NA	conserved protein%2C unknown function			-0.0892174	0.087	0.103	1	0.0438589	0.114	0.092	1	-0.0555936	0.121	0.134	1	NA	NA	NA	NA	-0.0298976	0.111	0.108	1	-0.0830965	0.147	0.175	1	-0.107734	0.15	0.209	1	-0.0503412	0.173	0.21	1
PF3D7_1206200	EIF3C	eukaryotic translation initiation factor 3 subunit C%2C putative			0.195577	0.35	0.215	1	0.131968	0.374	0.301	1	0.126218	0.39	0.284	1	0.0727893	0.362	0.26	1	0.144888	0.485	0.304	0.0149279	0.177092	0.474	0.307	1	0.206171	0.502	0.345	1	0.192228	0.508	0.397	1
PF3D7_1206300	NA	conserved Plasmodium protein%2C unknown function			NA	NA	NA	NA	NA	NA	NA	NA	NA	NA	NA	NA	NA	NA	NA	NA	NA	NA	NA	NA	-0.267929	0.026	0.123	1	-0.249554	0.018	0.101	0.22075	NA	NA	NA	NA
PF3D7_1206600	RPC2	DNA-directed RNA polymerase III subunit RPC2%2C putative			0.0667538	0.366	0.262	1	0.169214	0.371	0.281	1	0.00997453	0.416	0.373	1	0.0622577	0.402	0.327	1	0.0769577	0.399	0.294	1	-0.0048562	0.456	0.421	1	0.0485725	0.503	0.446	1	0.109538	0.523	0.426	1
PF3D7_1206700	EIF5	eukaryotic translation initiation factor 5%2C putative			0.0387851	0.377	0.318	1	-0.139102	0.522	0.562	1	-0.0593604	0.535	0.522	1	-0.110279	0.511	0.49	1	-0.103289	0.546	0.52	0.881182	-0.0835388	0.562	0.561	1	-0.106272	0.577	0.626	1	-0.0870959	0.604	0.673	1
PF3D7_1207100	NA	pre-rRNA-processing protein ESF1%2C putative			0.173907	0.383	0.262	1	0.00872467	0.366	0.353	1	-0.0075701	0.399	0.388	1	0.0939865	0.351	0.26	1	-0.138375	0.387	0.373	0.164205	-0.0366192	0.359	0.36	1	-0.0284241	0.429	0.424	1	0.0680528	0.47	0.426	1
PF3D7_1207600	MiaA	tRNA dimethylallyltransferase%2C putative			0.227032	0.175	0.084	1	0.212065	0.234	0.137	1	0.148281	0.257	0.179	1	0.197401	0.195	0.106	1	0.242638	0.239	0.108	1	0.0287893	0.232	0.202	1	-0.0172627	0.26	0.245	1	0.0450671	0.267	0.243	1
PF3D7_1208100	NA	conserved Plasmodium protein%2C unknown function			0.320389	0.333	0.159	1	0.15068	0.278	0.203	1	0.0996639	0.321	0.231	1	-0.112395	0.241	0.298	1	0.00899813	0.309	0.255	1	0.0869191	0.294	0.237	1	0.0943477	0.327	0.259	1	-0.0473555	0.312	0.309	1
PF3D7_1208600	TIM10	mitochondrial import inner membrane translocase subunit TIM10%2C putative			NA	NA	NA	NA	NA	NA	NA	NA	0.15179	0.147	0.045	1	NA	NA	NA	NA	0.158778	0.163	0.069	1	0.22762	0.232	0.079	1	0.131919	0.207	0.137	1	0.143105	0.219	0.143	1
PF3D7_1208800	NA	zinc finger protein%2C putative			-0.0871836	0.175	0.168	1	0.0525632	0.216	0.176	1	0.0439772	0.225	0.164	1	-0.0641529	0.167	0.173	1	0.0212205	0.211	0.167	1	-0.0203856	0.203	0.175	1	0.0930565	0.255	0.187	1	0.0547222	0.23	0.18	1
PF3D7_1208900	PPM11	protein phosphatase PPM11%2C putative			NA	NA	NA	NA	NA	NA	NA	NA	NA	NA	NA	NA	NA	NA	NA	NA	NA	NA	NA	NA	NA	NA	NA	NA	-0.0273987	0.107	0.122	1	-0.0792334	0.102	0.143	1
PF3D7_1209000	NA	mago-binding protein%2C putative			NA	NA	NA	NA	NA	NA	NA	NA	NA	NA	NA	NA	NA	NA	NA	NA	-0.104203	0.067	0.108	1	-0.0975307	0.05	0.114	1	NA	NA	NA	NA	-0.00597204	0.091	0.103	1
PF3D7_1209200	LSM7	U6 snRNA-associated Sm-like protein LSm7%2C putative			0.0774698	0.169	0.121	1	0.1732	0.317	0.209	1	0.139308	0.327	0.239	1	0.202952	0.236	0.096	1	0.0989959	0.334	0.235	1	0.0716027	0.324	0.263	1	0.0997123	0.303	0.245	1	0.0390623	0.343	0.29	1
PF3D7_1210400	NA	general transcription factor 3C polypeptide 5%2C putative			-0.0822159	0.098	0.103	1	NA	NA	NA	NA	-0.121636	0.075	0.134	1	0.130903	0.115	0.048	1	-0.0991121	0.096	0.157	1	0.00909613	0.085	0.105	1	-0.0648876	0.128	0.151	1	-0.038089	0.106	0.132	1
PF3D7_1210600	NA	kelch protein%2C putative			0.378921	0.268	0.065	0.129983	0.0860487	0.151	0.098	1	-0.0925478	0.118	0.142	1	0.0771819	0.184	0.125	1	-0.0357873	0.117	0.108	1	-0.0359434	0.135	0.149	1	-0.017367	0.117	0.137	1	-0.0123105	0.125	0.132	1
PF3D7_1211200	NA	conserved Plasmodium protein%2C unknown function			0.0844333	0.126	0.112	1	0.0425167	0.135	0.098	1	-0.0199161	0.147	0.134	1	0.125783	0.161	0.067	1	-0.113713	0.142	0.216	1	-0.0796344	0.138	0.184	1	-0.115059	0.153	0.194	1	-0.0157599	0.144	0.158	1
PF3D7_1211400	PfJ4	heat shock protein DNAJ homologue Pfj4			0.194635	0.186	0.065	1	0.0812304	0.203	0.163	1	-0.00465569	0.211	0.209	1	-0.222346	0.144	0.25	1	0.113182	0.208	0.127	1	0.0954418	0.256	0.193	1	-0.0109518	0.268	0.281	1	0.018564	0.279	0.265	1
PF3D7_1211600	LSD1	lysine-specific histone demethylase 1%2C putative			NA	NA	NA	NA	NA	NA	NA	NA	NA	NA	NA	NA	NA	NA	NA	NA	-0.0362802	0.093	0.108	1	NA	NA	NA	NA	0.113634	0.122	0.05	1	-0.0189616	0.114	0.125	1
PF3D7_1211800	PfpUB	polyubiquitin			-0.101977	0.497	0.449	1	-0.306308	0.551	0.699	0.0661058	-0.159657	0.616	0.672	1	-0.145214	0.592	0.587	1	0.00269137	0.706	0.637	1	0.012777	0.726	0.649	1	-0.0706575	0.735	0.755	1	0.00265939	0.754	0.721	1
PF3D7_1211900	ATP4	non-SERCA-type Ca2+ -transporting P-ATPase			-0.244664	0.273	0.346	1	-0.147772	0.33	0.386	1	-0.202333	0.364	0.433	1	-0.120602	0.299	0.327	1	-0.163034	0.387	0.422	1	-0.0492045	0.494	0.482	1	-0.140586	0.457	0.547	1	-0.230486	0.464	0.603	0.00539358
PF3D7_1212000	TPx(Gl)	glutathione peroxidase-like thioredoxin peroxidase			NA	NA	NA	NA	NA	NA	NA	NA	NA	NA	NA	NA	NA	NA	NA	NA	NA	NA	NA	NA	0.182477	0.159	0.044	1	0.159209	0.135	0.036	1	0.121948	0.138	0.066	1
PF3D7_1212500	GAT	glycerol-3-phosphate 1-O-acyltransferase			0.141467	0.23	0.121	1	0.220657	0.278	0.137	1	0.2186	0.309	0.172	1	0.1557	0.264	0.125	1	0.099143	0.325	0.206	1	0.14331	0.362	0.237	1	0.0936131	0.317	0.23	1	0.155526	0.305	0.199	1
PF3D7_1212700	EIF3A	eukaryotic translation initiation factor 3 subunit A%2C putative			0.0105729	0.601	0.514	1	0.0581756	0.629	0.569	1	-0.0123695	0.665	0.642	1	-0.0379216	0.603	0.558	1	0.170603	0.669	0.539	1	-0.0718339	0.674	0.711	1	0.0239027	0.73	0.669	1	0.0323303	0.722	0.688	1
PF3D7_1212900	BDP2	bromodomain protein 2%2C putative			-0.31502	0.355	0.505	1	-0.184328	0.317	0.386	1	-0.287116	0.318	0.455	1	-0.210427	0.195	0.269	1	-0.216469	0.231	0.304	1	-0.286355	0.238	0.377	1	-0.204607	0.28	0.41	1	-0.140406	0.293	0.379	1
PF3D7_1213700	RPB8	DNA-directed RNA polymerases I%2C II%2C and III subunit RPABC3%2C putative			NA	NA	NA	NA	0.0573708	0.104	0.078	1	NA	NA	NA	NA	NA	NA	NA	NA	NA	NA	NA	NA	NA	NA	NA	NA	-0.0300681	0.097	0.115	1	0.0218275	0.12	0.103	1
PF3D7_1213800	PRS	proline--tRNA ligase			0.194163	0.164	0.056	1	0.197351	0.294	0.17	1	0.22607	0.353	0.187	1	0.281444	0.316	0.154	1	0.150924	0.34	0.186	0.133076	0.319431	0.409	0.228	0.442632	0.162021	0.388	0.23	0.336795	0.208143	0.393	0.261	0.594156
PF3D7_1213900	NA	W2 domain-containing protein%2C putative			0.0803064	0.257	0.224	1	-0.0689381	0.234	0.255	1	-0.0544778	0.254	0.239	1	-0.0134024	0.155	0.163	1	0.0467776	0.251	0.186	1	0.0232074	0.321	0.289	1	-0.0445216	0.312	0.331	1	0.0523473	0.33	0.301	1
PF3D7_1214000	NA	conserved protein%2C unknown function			0.0232436	0.262	0.234	1	0.0141219	0.33	0.301	1	-0.205925	0.269	0.358	1	-0.0651002	0.253	0.26	1	-0.241818	0.31	0.353	0.000315876	-0.118474	0.326	0.351	1	-0.0956339	0.301	0.353	1	0.0430242	0.345	0.309	1
PF3D7_1214600	NA	adrenodoxin-type ferredoxin%2C putative			NA	NA	NA	NA	NA	NA	NA	NA	NA	NA	NA	NA	NA	NA	NA	NA	0.0847825	0.116	0.059	1	0.0184038	0.1	0.079	1	0.0997906	0.123	0.065	1	-0.0520307	0.102	0.136	1
PF3D7_1215100	NA	SUN domain-containing protein%2C putative			NA	NA	NA	NA	NA	NA	NA	NA	-0.173438	0.032	0.112	1	NA	NA	NA	NA	-0.168879	0.052	0.118	1	-0.179272	0.05	0.132	1	-0.166785	0.076	0.165	1	-0.156302	0.056	0.154	0.0747011
PF3D7_1215900	SR10	serpentine receptor 10			0.230678	0.18	0.075	1	0.0312207	0.239	0.209	1	0.219706	0.321	0.164	1	0.0112164	0.224	0.173	1	0.196541	0.297	0.157	1	0.0519709	0.332	0.254	1	0.112167	0.329	0.252	1	0.0538263	0.36	0.316	1
PF3D7_1216200	NA	glycerol-3-phosphate dehydrogenase [NAD(+)]%2C putative			-0.126015	0.12	0.14	1	0.128611	0.249	0.144	1	0.170425	0.26	0.157	1	-0.0942119	0.247	0.231	1	0.0569506	0.343	0.255	1	0.293067	0.365	0.158	0.453938	0.163007	0.359	0.266	1	0.262259	0.387	0.217	0.00407561
PF3D7_1216300	SRP19	signal recognition particle subunit SRP19			0.164009	0.273	0.14	1	0.137998	0.33	0.222	1	0.22335	0.396	0.239	1	0.160638	0.322	0.221	1	0.152218	0.384	0.245	1	0.169813	0.368	0.263	1	0.138961	0.388	0.288	1	0.0812493	0.422	0.371	1
PF3D7_1216400	NA	conserved Plasmodium membrane protein%2C unknown function			0.211973	0.153	0.037	1	0.175534	0.177	0.078	1	0.0359208	0.113	0.075	1	NA	NA	NA	NA	0.054081	0.125	0.069	1	0.00251838	0.121	0.105	1	-0.02998	0.132	0.144	1	0.00401347	0.144	0.14	1
PF3D7_1216900	NA	DNA-binding chaperone%2C putative			0.144937	0.301	0.196	1	-0.00791579	0.387	0.366	1	0.0898677	0.448	0.343	1	0.120021	0.414	0.288	1	0.22745	0.49	0.294	1	0.223186	0.565	0.412	1	0.0389951	0.487	0.424	1	0.107229	0.565	0.471	1
PF3D7_1217200	MRD1	multiple RNA-binding domain-containing protein 1%2C putative			-0.0833319	0.208	0.196	1	-0.127323	0.158	0.209	1	-0.0633718	0.191	0.194	1	-0.121407	0.195	0.212	1	0.0265098	0.168	0.118	1	-0.059189	0.194	0.202	1	0.00312323	0.173	0.158	1	-0.0653214	0.202	0.239	1
PF3D7_1217500	NA	conserved Plasmodium protein%2C unknown function			0.0760081	0.443	0.364	1	-0.0328335	0.501	0.497	1	0.132567	0.538	0.41	1	0.179571	0.471	0.308	1	0.0158674	0.55	0.48	1	0.0621849	0.547	0.456	1	0.0815769	0.577	0.489	1	0.0751974	0.616	0.562	1
PF3D7_1217700	NA	conserved Plasmodium protein%2C unknown function			0.128147	0.104	0.037	1	-0.11403	0.06	0.105	1	NA	NA	NA	NA	NA	NA	NA	NA	-0.0942227	0.083	0.127	1	-0.0887677	0.062	0.114	1	-0.0435695	0.084	0.101	1	NA	NA	NA	NA
PF3D7_1218200	NA	symplekin domain-containing protein%2C putative			0.0949614	0.186	0.131	1	-0.0127941	0.239	0.216	1	0.0401369	0.225	0.164	1	0.014592	0.167	0.163	1	0.0490388	0.224	0.167	1	-0.0639348	0.226	0.246	1	0.00748609	0.237	0.216	1	-0.0737549	0.231	0.261	1
PF3D7_1218300	AP2-MU	AP-2 complex subunit mu			0.0020804	0.137	0.112	1	0.0141277	0.114	0.085	1	0.103403	0.124	0.075	1	0.0969164	0.115	0.058	1	NA	NA	NA	NA	-0.0285121	0.129	0.123	1	-0.00966344	0.115	0.122	1	-0.0210961	0.125	0.132	1
PF3D7_1218400	NA	triose or hexose phosphate/phosphate translocator%2C putative			NA	NA	NA	NA	0.122779	0.148	0.065	1	NA	NA	NA	NA	NA	NA	NA	NA	0.000597347	0.126	0.108	1	-0.0509353	0.121	0.132	1	0.0199431	0.15	0.122	1	0.0172809	0.135	0.11	1
PF3D7_1218500	DRPC	dynamin-like protein%2C putative			-0.0256045	0.158	0.131	1	-0.0450957	0.179	0.209	1	-0.192695	0.156	0.224	1	0.0289805	0.149	0.115	1	0.031378	0.132	0.098	1	-0.0268169	0.141	0.14	1	0.0571253	0.16	0.115	1	0.0173678	0.131	0.125	1
PF3D7_1218600	RRS	arginine--tRNA ligase			0.106828	0.12	0.075	1	-0.181163	0.132	0.222	1	-0.0462479	0.182	0.187	1	-0.129847	0.115	0.154	1	0.0442086	0.191	0.127	1	-0.107604	0.221	0.272	1	-0.0408708	0.189	0.209	1	-0.0487418	0.234	0.254	1
PF3D7_1219000	FRM2	formin 2			NA	NA	NA	NA	-0.168878	0.029	0.111	1	-0.165751	0.017	0.104	1	-0.245893	0.034	0.135	1	-0.195638	0.034	0.127	1	-0.331643	0.015	0.167	0.000117135	-0.290385	0.03	0.194	6.10622e-06	-0.247611	0.037	0.184	2.56593e-08
PF3D7_1219100	CHC	clathrin heavy chain%2C putative			0.07468	0.202	0.14	1	0.0766833	0.229	0.163	1	0.169554	0.24	0.127	1	0.0598301	0.224	0.163	1	-0.0121004	0.24	0.206	1	0.00879669	0.268	0.246	1	0.0912862	0.276	0.216	1	-0.000454004	0.249	0.239	1
PF3D7_1219300	VAR	erythrocyte membrane protein 1%2C PfEMP1			NA	NA	NA	NA	NA	NA	NA	NA	NA	NA	NA	NA	NA	NA	NA	NA	NA	NA	NA	NA	NA	NA	NA	NA	NA	NA	NA	NA	0.0840115	0.105	0.044	1
PF3D7_1219600	ATP2	phospholipid-transporting ATPase 2			-0.014571	0.12	0.112	1	-0.153682	0.122	0.183	1	0.055581	0.159	0.112	1	-0.0329479	0.121	0.106	1	0.0792784	0.172	0.108	1	-0.0548928	0.188	0.202	1	0.0183526	0.194	0.165	1	-0.0549874	0.162	0.21	1
PF3D7_1220100	PRP17	pre-mRNA-processing factor 17%2C putative			NA	NA	NA	NA	-0.0674132	0.119	0.163	1	-0.0678189	0.127	0.134	1	-0.133608	0.121	0.154	1	-0.0279524	0.153	0.137	1	0.0809854	0.182	0.132	1	-0.0543562	0.188	0.201	1	-0.0677729	0.16	0.184	1
PF3D7_1220400	DRN1	debranching enzyme-associated ribonuclease%2C putative			NA	NA	NA	NA	NA	NA	NA	NA	NA	NA	NA	NA	NA	NA	NA	NA	NA	NA	NA	NA	-0.0430278	0.088	0.132	1	NA	NA	NA	NA	-0.0693587	0.072	0.118	1
PF3D7_1220900	HP1	heterochromatin protein 1			-0.00202679	0.126	0.093	1	0.0654815	0.192	0.144	1	0.168229	0.22	0.104	1	-0.0277825	0.172	0.173	1	-0.0224347	0.217	0.216	1	-0.0367977	0.229	0.237	1	-0.0368176	0.217	0.223	1	0.0253694	0.253	0.224	1
PF3D7_1221900	NA	conserved Plasmodium membrane protein%2C unknown function			-0.0471192	0.525	0.505	1	-0.11061	0.564	0.608	1	-0.102559	0.618	0.627	1	-0.011823	0.592	0.519	1	0.153938	0.671	0.51	1	0.158423	0.762	0.64	1	0.0822727	0.745	0.662	1	0.146947	0.751	0.688	1
PF3D7_1222300	GRP94	endoplasmin%2C putative			NA	NA	NA	NA	NA	NA	NA	NA	0.0931752	0.136	0.082	1	NA	NA	NA	NA	0.0512858	0.144	0.078	1	0.125783	0.176	0.105	1	0.124058	0.197	0.122	1	0.0943423	0.198	0.129	1
PF3D7_1222500	DPH6	diphthine--ammonia ligase%2C putative			NA	NA	NA	NA	0.00630078	0.106	0.105	1	-0.0259609	0.142	0.119	1	-0.145285	0.086	0.125	1	-0.0300746	0.141	0.127	1	0.0194516	0.171	0.149	1	-0.177696	0.179	0.259	1	-0.0177573	0.177	0.184	1
PF3D7_1223200	NA	nucleus export protein BRR6%2C putative			0.16575	0.104	0.028	1	-0.0723972	0.075	0.111	1	-0.101702	0.081	0.142	1	NA	NA	NA	NA	-0.0824121	0.08	0.108	1	-0.0797591	0.082	0.132	1	-0.0717714	0.105	0.137	1	-0.0581403	0.084	0.114	1
PF3D7_1223400	NA	phospholipid-transporting ATPase%2C putative			0.033303	0.623	0.523	1	0.0155256	0.569	0.529	1	0.0492664	0.552	0.47	1	-0.0796626	0.523	0.481	1	0.150484	0.574	0.373	0.00527742	0.00133922	0.503	0.474	1	-0.146995	0.562	0.633	1	0.0122021	0.585	0.57	1
PF3D7_1223500	NA	conserved Plasmodium protein%2C unknown function			0.175156	0.219	0.14	1	0.0769532	0.252	0.196	1	-0.00936313	0.251	0.246	1	0.0338542	0.253	0.221	1	-0.0358352	0.282	0.265	1	-0.0877281	0.297	0.325	1	-0.0415562	0.286	0.317	1	-0.0588862	0.301	0.331	1
PF3D7_1223600	NA	conserved Plasmodium protein%2C unknown function			0.125817	0.12	0.047	1	-0.026631	0.094	0.105	1	-0.0057074	0.133	0.149	1	0.133553	0.126	0.058	1	-0.0311043	0.142	0.147	1	-0.00359217	0.185	0.184	1	-0.0781073	0.196	0.245	1	-0.0868196	0.199	0.246	1
PF3D7_1223700	VIT	vacuolar iron transporter			-0.000912706	0.104	0.084	1	0.00349993	0.114	0.105	1	0.0603745	0.13	0.097	1	NA	NA	NA	NA	0.0688626	0.175	0.137	1	0.129113	0.215	0.14	1	0.01933	0.184	0.18	1	-0.0391141	0.22	0.235	1
PF3D7_1223800	YHM2	citrate/oxoglutarate carrier protein%2C putative			-0.197354	0.109	0.178	1	-0.124043	0.132	0.176	1	-0.188493	0.147	0.246	1	0.034203	0.132	0.115	1	-0.175356	0.15	0.235	1	-0.193766	0.15	0.263	1	-0.173063	0.164	0.295	1	-0.252148	0.157	0.324	0.000176018
PF3D7_1224300	PABP1	polyadenylate-binding protein 1%2C putative			-0.0138335	0.869	0.832	1	0.125249	0.922	0.837	1	-0.010101	0.928	0.896	1	-0.0490544	0.897	0.856	1	0.0524165	0.902	0.833	1	0.0297906	0.897	0.825	1	0.0655738	0.916	0.842	1	0.0962668	0.924	0.89	1
PF3D7_1224400	NA	WD repeat-containing protein%2C putative			0.0470977	0.197	0.159	1	0.231032	0.319	0.183	1	0.291605	0.318	0.157	1	0.0163508	0.305	0.25	1	4.27792e-05	0.306	0.275	1	0.0464064	0.326	0.254	1	0.063912	0.336	0.288	1	0.0773985	0.349	0.279	1
PF3D7_1224600	CCHL	cytochrome c heme lyase%2C putative			NA	NA	NA	NA	0.0244515	0.119	0.111	1	0.130661	0.173	0.104	1	0.206531	0.132	0.038	1	0.200459	0.26	0.147	1	0.116752	0.274	0.193	1	0.290425	0.319	0.151	0.614919	0.0585075	0.301	0.272	1
PF3D7_1224700	NA	conserved Plasmodium protein%2C unknown function			-0.143109	0.153	0.196	1	-0.115886	0.091	0.15	1	NA	NA	NA	NA	NA	NA	NA	NA	NA	NA	NA	NA	NA	NA	NA	NA	NA	NA	NA	NA	NA	NA	NA	NA
PF3D7_1224900	SF3B6	splicing factor 3B subunit 6%2C putative			0.0742103	0.153	0.112	1	-0.125875	0.114	0.163	1	-0.0814113	0.147	0.157	1	NA	NA	NA	NA	-0.0984267	0.128	0.147	1	-0.124462	0.159	0.219	1	0.0638541	0.194	0.158	1	-0.0693926	0.172	0.221	1
PF3D7_1225200	NA	DNA-binding protein%2C putative			0.0244618	0.109	0.075	1	0.0679236	0.114	0.085	1	0.0549818	0.107	0.067	1	NA	NA	NA	NA	0.194333	0.141	0.029	1	0.00234281	0.132	0.132	1	0.000638902	0.137	0.144	1	0.0126733	0.138	0.125	1
PF3D7_1225300	NA	rRNA-processing protein FCF1%2C putative			NA	NA	NA	NA	-0.0974023	0.112	0.144	1	NA	NA	NA	NA	NA	NA	NA	NA	-0.0524276	0.108	0.127	1	-0.0546443	0.097	0.105	1	0.00336776	0.125	0.122	1	-0.0644828	0.116	0.158	1
PF3D7_1225500	NA	small subunit rRNA processing factor%2C putative			0.228734	0.246	0.121	1	0.158704	0.278	0.17	1	0.0573053	0.249	0.209	1	-0.16782	0.195	0.231	1	0.0509014	0.267	0.196	1	-0.0537882	0.279	0.272	1	0.131624	0.324	0.252	1	0.0588038	0.315	0.276	1
PF3D7_1225600	NA	conserved Plasmodium protein%2C unknown function			-0.0743136	0.115	0.131	1	0.118567	0.195	0.118	1	-0.0366025	0.197	0.179	1	0.029098	0.161	0.115	1	0.0749631	0.178	0.137	1	0.19813	0.244	0.114	1	0.113349	0.248	0.18	1	0.0846662	0.205	0.154	1
PF3D7_1225700	NA	VAC14 domain-containing protein%2C putative			NA	NA	NA	NA	0.143365	0.203	0.118	1	0.162686	0.225	0.112	1	0.32222	0.201	0.048	1	0.0706023	0.234	0.176	1	0.188045	0.268	0.167	1	0.0524014	0.242	0.187	1	0.148643	0.271	0.169	1
PF3D7_1225800	UBA1	ubiquitin-activating enzyme E1			-0.0139223	0.251	0.206	1	-0.0477973	0.366	0.366	1	0.0817977	0.41	0.313	1	0.122525	0.402	0.298	1	0.0655936	0.42	0.353	1	-0.0106529	0.45	0.395	1	0.0390054	0.47	0.417	1	-0.0486666	0.455	0.485	1
PF3D7_1226300	HAD2	haloacid dehalogenase-like hydrolase%2C putative			0.0812975	0.344	0.234	1	0.0513884	0.377	0.301	1	0.127523	0.382	0.269	1	0.144858	0.379	0.269	1	0.123929	0.344	0.216	1	0.142486	0.371	0.263	1	0.0622479	0.368	0.331	1	0.0434796	0.377	0.346	1
PF3D7_1226400	NA	regulator of MON1-CCZ1 complex%2C putative			NA	NA	NA	NA	NA	NA	NA	NA	NA	NA	NA	NA	NA	NA	NA	NA	NA	NA	NA	NA	NA	NA	NA	NA	-0.0288048	0.092	0.115	1	NA	NA	NA	NA
PF3D7_1226700	RRP9	U3 small nucleolar RNA-interacting protein 2%2C putative			-0.178202	0.109	0.159	1	-0.111417	0.143	0.176	1	-0.0630179	0.168	0.164	1	-0.0548265	0.126	0.125	1	-0.0680655	0.209	0.196	1	0.0380045	0.232	0.175	1	0.0305263	0.245	0.223	1	-0.00461439	0.235	0.228	1
PF3D7_1226800	ATX3	ataxin-3%2C putative			NA	NA	NA	NA	NA	NA	NA	NA	NA	NA	NA	NA	NA	NA	NA	NA	NA	NA	NA	NA	NA	NA	NA	NA	NA	NA	NA	NA	0.104594	0.109	0.048	1
PF3D7_1227200	K1	potassium channel K1			NA	NA	NA	NA	-0.104445	0.047	0.105	1	NA	NA	NA	NA	NA	NA	NA	NA	-0.00480471	0.108	0.098	1	-0.107902	0.103	0.158	1	-0.0928045	0.122	0.158	1	-0.181767	0.114	0.235	0.116844
PF3D7_1227400	NA	conserved Plasmodium protein%2C unknown function			NA	NA	NA	NA	-0.0501791	0.07	0.105	1	NA	NA	NA	NA	NA	NA	NA	NA	NA	NA	NA	NA	0.0563147	0.121	0.088	1	0.0232465	0.113	0.101	1	0.00341843	0.133	0.129	1
PF3D7_1227700	KIC2	protein KIC2			0.0845397	0.131	0.065	1	-0.0134856	0.109	0.105	1	-0.125949	0.127	0.149	1	-0.0878482	0.092	0.106	1	NA	NA	NA	NA	-0.101651	0.062	0.105	1	0.0267709	0.113	0.086	1	-0.0452196	0.099	0.14	1
PF3D7_1227800	ELP3	elongator complex protein 3%2C putative			0.035415	0.246	0.178	1	-0.122763	0.21	0.242	1	-0.0642808	0.223	0.224	1	0.086324	0.23	0.154	1	-0.000883993	0.234	0.196	1	0.00964295	0.229	0.246	1	0.0478864	0.27	0.23	1	-0.0403109	0.234	0.254	1
PF3D7_1227900	RPUSP	RNA pseudouridylate synthase%2C putative			NA	NA	NA	NA	0.111082	0.158	0.085	1	0.123267	0.179	0.097	1	0.208383	0.161	0.058	1	0.192584	0.19	0.059	1	0.0310699	0.182	0.167	1	0.207926	0.209	0.086	1	0.136949	0.228	0.118	0.16432
PF3D7_1228400	NA	conserved Plasmodium protein%2C unknown function			0.124186	0.202	0.112	1	0.192015	0.27	0.157	1	0.142859	0.306	0.201	1	0.0723471	0.19	0.144	1	0.0637982	0.292	0.206	1	0.162542	0.335	0.202	1	0.268477	0.321	0.165	1	0.204671	0.354	0.213	0.444001
PF3D7_1228800	NA	WD repeat-containing protein%2C putative			NA	NA	NA	NA	0.0574333	0.112	0.078	1	-0.00256682	0.116	0.104	1	0.0790585	0.115	0.067	1	0.228121	0.174	0.039	1	-0.0396293	0.182	0.219	1	-0.0606675	0.15	0.173	1	0.0120828	0.209	0.217	1
PF3D7_1228900	NA	conserved protein%2C unknown function			0.286179	0.142	0	0.00475401	0.137339	0.127	0.046	1	0.217085	0.133	0.022	1	0.254718	0.149	0.038	1	0.196886	0.157	0.029	0.771004	0.0931328	0.138	0.079	1	0.119924	0.15	0.065	1	0.0910517	0.154	0.096	1
PF3D7_1229000	NA	conserved Plasmodium membrane protein%2C unknown function			0.143885	0.115	0.056	1	0.0958428	0.151	0.105	1	0.114423	0.139	0.075	1	0.123321	0.115	0.048	1	0.150359	0.141	0.059	1	0.162349	0.168	0.088	1	0.021203	0.186	0.173	1	0.0175581	0.161	0.136	1
PF3D7_1229100	MRP2	multidrug resistance-associated protein 2			0.158309	0.776	0.654	1	0.0182687	0.865	0.817	1	0.116784	0.89	0.776	1	0.00446015	0.839	0.827	1	0.348267	0.917	0.647	3.04926e-07	0.195309	0.882	0.746	1	0.108122	0.896	0.892	1	0.154231	0.879	0.831	0.064355
PF3D7_1229400	MIF	macrophage migration inhibitory factor			0.536428	0.634	0.327	0.00698566	0.414274	0.818	0.569	1.77111e-06	0.467083	0.821	0.522	1.24469e-07	0.447992	0.828	0.519	0.000872389	0.31576	0.841	0.608	0.00548686	0.167702	0.853	0.746	1	0.143338	0.859	0.82	1	0.105298	0.858	0.838	1
PF3D7_1229500	CCT3	T-complex protein 1 subunit gamma			0.305083	0.454	0.243	1	0.270234	0.527	0.301	0.0025227	0.265299	0.569	0.396	1	0.387529	0.552	0.288	0.437056	0.318895	0.58	0.324	0.0169547	0.187977	0.582	0.412	1	0.132004	0.589	0.46	1	0.158667	0.671	0.57	1
PF3D7_1230000	NA	TBC domain-containing protein%2C putative			NA	NA	NA	NA	NA	NA	NA	NA	0.125768	0.101	0.022	1	NA	NA	NA	NA	NA	NA	NA	NA	0.121329	0.106	0.035	1	0.112611	0.112	0.05	1	0.0558778	0.11	0.081	1
PF3D7_1230500	NA	WD repeat-containing protein%2C putative			NA	NA	NA	NA	0.132759	0.112	0.039	1	0.0820144	0.101	0.045	1	NA	NA	NA	NA	0.133756	0.123	0.039	1	0.125339	0.132	0.044	1	0.00999769	0.123	0.115	1	0.0598296	0.139	0.088	1
PF3D7_1230700	SEC13	protein transport protein SEC13			-0.112178	0.191	0.215	1	-0.0676192	0.239	0.261	1	-0.103843	0.214	0.246	1	-0.14786	0.178	0.221	1	-0.0666972	0.211	0.225	1	-0.164996	0.185	0.263	1	-0.134831	0.234	0.317	1	-0.043069	0.248	0.276	1
PF3D7_1230800	WTAP	pre-mRNA-splicing regulator WTAP%2C putative			0.315638	0.333	0.131	0.209218	-0.0826733	0.309	0.32	1	0.174203	0.39	0.269	1	0.0422551	0.31	0.279	1	0.171411	0.359	0.235	1	0.249092	0.438	0.246	1	0.0926986	0.405	0.338	1	0.282667	0.454	0.265	0.000805146
PF3D7_1230900	RIO1	serine/threonine protein kinase RIO1%2C putative			0.138236	0.306	0.187	1	0.186028	0.358	0.261	1	0.0390609	0.301	0.261	1	0.106077	0.31	0.221	1	0.198666	0.289	0.127	0.308112	0.0262591	0.271	0.254	1	0.0995087	0.276	0.201	1	0.00293494	0.26	0.254	1
PF3D7_1231100	RAB2	ras-related protein Rab-2			0.22764	0.169	0.056	1	0.0238366	0.21	0.157	1	0.143701	0.243	0.164	1	0.0581342	0.178	0.144	1	0.129941	0.3	0.176	1	0.331712	0.409	0.184	0.196662	0.211288	0.359	0.223	1	0.177764	0.349	0.232	1
PF3D7_1231500	NA	mitosis protein dim1%2C putative			-0.0607055	0.115	0.14	1	-0.0298446	0.138	0.131	1	0.0477973	0.168	0.119	1	-0.0742209	0.109	0.115	1	0.0968732	0.168	0.108	1	-0.0668175	0.174	0.211	1	-0.124023	0.155	0.23	1	-0.0446903	0.149	0.173	1
PF3D7_1231600	PRP2	pre-mRNA-splicing factor ATP-dependent RNA helicase PRP2%2C putative			NA	NA	NA	NA	NA	NA	NA	NA	-0.042529	0.098	0.112	1	NA	NA	NA	NA	0.167416	0.138	0.029	1	0.182496	0.197	0.07	1	0.0797553	0.168	0.115	1	0.0369382	0.147	0.125	1
PF3D7_1231800	NA	asparagine-rich protein%2C putative			0.00736104	0.175	0.15	1	-0.158028	0.294	0.333	1	-0.0120413	0.309	0.306	1	-0.139747	0.333	0.356	1	0.104075	0.368	0.265	1	0.194186	0.459	0.298	1	0.122635	0.424	0.324	1	0.1092	0.431	0.368	1
PF3D7_1232100	CPN60	60 kDa chaperonin			-0.198733	0.219	0.234	1	-0.15813	0.291	0.359	1	-0.235721	0.303	0.396	1	-0.251965	0.264	0.337	1	-0.187235	0.303	0.353	1	-0.088555	0.329	0.351	1	-0.17176	0.359	0.432	1	-0.0196404	0.344	0.327	1
PF3D7_1232400	NA	CWC16 domain-containing protein%2C putative			0.0493166	0.104	0.065	1	-0.0645279	0.094	0.118	1	0.00768079	0.124	0.09	1	NA	NA	NA	NA	-0.109163	0.099	0.147	1	-0.0330974	0.103	0.105	1	0.00457402	0.105	0.086	1	0.00936703	0.129	0.121	1
PF3D7_1233100	NA	conserved protein%2C unknown function			NA	NA	NA	NA	-0.0596552	0.068	0.105	1	-0.010424	0.107	0.082	1	NA	NA	NA	NA	0.00491856	0.108	0.098	1	-0.0280446	0.112	0.114	1	-0.0171221	0.125	0.129	1	-0.0139664	0.109	0.099	1
PF3D7_1233400	NA	conserved Plasmodium membrane protein%2C unknown function			-0.0892814	0.104	0.121	1	-0.0838728	0.135	0.17	1	-0.284259	0.156	0.291	1	-0.125375	0.138	0.183	1	-0.106075	0.159	0.196	1	-0.110902	0.168	0.219	1	-0.143552	0.171	0.252	1	-0.233398	0.171	0.309	0.00275356
PF3D7_1233600	AARP1	asparagine and aspartate rich protein 1			0.518237	0.393	0.14	0.0807468	0.268985	0.436	0.248	0.657462	0.125456	0.416	0.336	1	0.154661	0.374	0.25	1	0.10416	0.414	0.294	1	-0.0215181	0.368	0.377	1	0.0850906	0.388	0.324	1	-0.0311048	0.371	0.393	1
PF3D7_1234100	BDP5	bromodomain protein 5			0.227487	0.24	0.14	1	0.085398	0.234	0.176	1	0.0463084	0.318	0.269	1	0.267776	0.328	0.163	1	0.114116	0.359	0.255	1	0.118059	0.365	0.281	1	0.0164722	0.36	0.345	1	-0.00586085	0.366	0.379	1
PF3D7_1234500	NA	conserved Plasmodium protein%2C unknown function			0.199214	0.175	0.084	1	0.0856887	0.221	0.163	1	0.122605	0.199	0.104	1	0.0605052	0.167	0.115	1	0.0978767	0.234	0.176	1	0.0376316	0.25	0.228	1	0.0148515	0.248	0.23	1	0.0354513	0.241	0.228	1
PF3D7_1234800	SF3B3	splicing factor 3B subunit 3%2C putative			0.00324	0.153	0.131	1	-0.0548728	0.223	0.229	1	0.15455	0.246	0.119	1	0.129353	0.207	0.125	1	0.0161734	0.237	0.167	1	-0.0391791	0.259	0.246	1	-0.16528	0.247	0.338	1	-0.0508326	0.232	0.265	1
PF3D7_1235300	NOT4	CCR4-NOT transcription complex subunit 4%2C putative			-0.354915	0.383	0.505	1	-0.153306	0.351	0.405	1	-0.170751	0.367	0.381	0.826866	-0.33379	0.316	0.433	0.951424	-0.0802953	0.384	0.373	1	-0.283672	0.4	0.535	1	-0.23676	0.413	0.554	1	-0.158354	0.418	0.511	1
PF3D7_1235500	MT-A70.2	N6-adenosine-methyltransferase%2C putative			NA	NA	NA	NA	NA	NA	NA	NA	NA	NA	NA	NA	NA	NA	NA	NA	NA	NA	NA	NA	NA	NA	NA	NA	NA	NA	NA	NA	-0.0721644	0.085	0.129	1
PF3D7_1235900	XAB2	pre-mRNA-splicing factor SYF1%2C putative			-0.38439	0.279	0.402	1	-0.228242	0.296	0.399	1	-0.193654	0.347	0.396	1	-0.354677	0.264	0.404	1	-0.197394	0.337	0.451	1	-0.0870946	0.394	0.421	1	-0.0937708	0.391	0.446	1	-0.111811	0.385	0.463	1
PF3D7_1236100	CARP	clustered-asparagine-rich protein			-0.387564	0.027	0.15	0.154601	-0.102657	0.083	0.131	1	-0.138254	0.136	0.201	1	-0.314795	0.075	0.231	1	-0.0513793	0.214	0.196	1	-0.0890866	0.262	0.289	1	-0.0232131	0.293	0.288	1	-0.00560979	0.297	0.32	1
PF3D7_1236400	NA	conserved Plasmodium protein%2C unknown function			0.152759	0.284	0.196	1	0.217178	0.304	0.183	1	0.179107	0.358	0.239	1	0.30062	0.328	0.135	1	0.258638	0.404	0.196	0.140882	0.361323	0.426	0.184	0.0404116	0.12105	0.421	0.309	1	0.282655	0.454	0.276	0.000248817
PF3D7_1237200	NA	conserved Plasmodium protein%2C unknown function			0.123667	0.213	0.168	1	0.0819371	0.236	0.157	1	-0.0675086	0.197	0.194	1	0.142927	0.218	0.154	1	0.110087	0.245	0.167	1	0.023522	0.221	0.175	1	0.00758552	0.258	0.237	1	0.00408498	0.267	0.246	1
PF3D7_1237400	NA	hydrolase%2C putative			0.153749	0.164	0.093	1	0.181497	0.192	0.105	1	0.145485	0.243	0.127	1	0.0390806	0.178	0.115	1	-0.0318756	0.258	0.225	1	0.29637	0.253	0.061	0.041012	0.124821	0.28	0.201	1	0.226049	0.279	0.136	0.0104793
PF3D7_1237500	NA	conserved Plasmodium protein%2C unknown function			0.202303	0.137	0.037	1	-0.0780834	0.13	0.17	1	0.000835669	0.133	0.112	1	0.0815285	0.132	0.077	1	-0.00288834	0.15	0.137	1	-0.044543	0.138	0.14	1	0.130775	0.171	0.079	1	0.00623539	0.166	0.158	1
PF3D7_1237600	PWP1	periodic tryptophan protein 1%2C putative			0.139661	0.164	0.084	1	0.118364	0.171	0.085	1	0.150934	0.185	0.09	1	0.125949	0.184	0.096	1	0.0481319	0.166	0.118	1	0.015434	0.153	0.123	1	0.0263248	0.158	0.137	1	0.102319	0.199	0.132	1
PF3D7_1237700	NA	conserved protein%2C unknown function			0.141842	0.18	0.084	1	0.131199	0.257	0.176	1	0.121959	0.254	0.164	1	0.234585	0.282	0.125	1	0.0715092	0.277	0.206	1	0.133823	0.282	0.202	1	0.144185	0.34	0.237	1	0.0532893	0.326	0.294	1
PF3D7_1237800	HUB1	ubiquitin-like modifier HUB1%2C putative			0.104861	0.115	0.065	1	0.0184389	0.127	0.105	1	0.0925355	0.15	0.09	1	0.0631779	0.103	0.058	1	0.0729893	0.163	0.108	1	-0.0473956	0.132	0.149	1	0.0545002	0.173	0.115	1	0.0254743	0.176	0.165	1
PF3D7_1237900	NA	conserved Plasmodium protein%2C unknown function			0.0280161	0.224	0.178	1	0.0354085	0.182	0.15	1	-0.00869855	0.165	0.157	1	-0.0817909	0.121	0.135	1	-0.165094	0.099	0.167	1	0.050633	0.121	0.096	1	-0.015205	0.166	0.173	1	-0.032638	0.116	0.14	1
PF3D7_1238100	NA	calcyclin binding protein%2C putative			NA	NA	NA	NA	0.0731355	0.117	0.092	1	0.141321	0.165	0.104	1	-0.0236036	0.109	0.115	1	0.0433272	0.188	0.137	1	0.0276016	0.224	0.202	1	0.0623507	0.262	0.201	1	0.051608	0.257	0.224	1
PF3D7_1238300	CWC22	pre-mRNA-splicing factor CWC22%2C putative			0.107055	0.306	0.196	1	-0.0814459	0.312	0.32	1	-0.105952	0.353	0.388	1	0.107284	0.356	0.231	1	0.121137	0.369	0.284	1	0.00410999	0.379	0.377	1	0.189199	0.434	0.295	1	0.00305474	0.455	0.449	1
PF3D7_1238800	ACS11	acyl-CoA synthetase			0.0455806	0.574	0.467	1	0.0545296	0.475	0.431	1	-0.0799955	0.448	0.478	1	-0.100856	0.397	0.385	1	-0.0733275	0.362	0.373	1	-0.161105	0.368	0.456	1	-0.208512	0.34	0.496	1	-0.0383047	0.38	0.412	1
PF3D7_1238900	PK2	protein kinase 2			NA	NA	NA	NA	NA	NA	NA	NA	NA	NA	NA	NA	NA	NA	NA	NA	NA	NA	NA	NA	NA	NA	NA	NA	NA	NA	NA	NA	-0.117404	0.025	0.11	0.00539828
PF3D7_1239000	NA	HD superfamily phosphohydrolase protein%2C putative			NA	NA	NA	NA	NA	NA	NA	NA	-0.00235038	0.107	0.097	1	NA	NA	NA	NA	NA	NA	NA	NA	-0.0502683	0.094	0.123	1	0.041039	0.104	0.094	1	-0.0690853	0.085	0.121	1
PF3D7_1239300	NA	conserved Plasmodium protein%2C unknown function			-0.132916	0.066	0.103	1	NA	NA	NA	NA	0.0883332	0.107	0.052	1	NA	NA	NA	NA	0.0377709	0.105	0.069	1	0.0331502	0.112	0.088	1	0.0137473	0.123	0.101	1	0.000580695	0.111	0.11	1
PF3D7_1239700	FTSH1	ATP-dependent zinc metalloprotease FTSH 1			NA	NA	NA	NA	NA	NA	NA	NA	NA	NA	NA	NA	NA	NA	NA	NA	NA	NA	NA	NA	NA	NA	NA	NA	NA	NA	NA	NA	-0.106145	0.037	0.11	0.867992
PF3D7_1239800	NA	conserved Plasmodium protein%2C unknown function			NA	NA	NA	NA	NA	NA	NA	NA	NA	NA	NA	NA	NA	NA	NA	NA	NA	NA	NA	NA	-0.0159749	0.1	0.088	1	NA	NA	NA	NA	-0.0680962	0.08	0.114	1
PF3D7_1239900	VPS16	vacuolar protein sorting-associated protein 16%2C putative			NA	NA	NA	NA	-0.0213416	0.091	0.105	1	NA	NA	NA	NA	0.092643	0.115	0.048	1	0.0862119	0.117	0.049	1	0.0127372	0.121	0.105	1	0.0603761	0.13	0.086	1	0.0657047	0.133	0.092	1
PF3D7_1240000	NA	3-hydroxyisobutyryl-CoA hydrolase%2C putative			0.161223	0.104	0.028	1	NA	NA	NA	NA	0.0315379	0.104	0.075	1	0.120224	0.103	0.048	1	NA	NA	NA	NA	NA	NA	NA	NA	NA	NA	NA	NA	NA	NA	NA	NA
PF3D7_1240100	ETRAMP12	early transcribed membrane protein 12			0.292422	0.377	0.168	0.369022	0.183299	0.4	0.248	1	0.139744	0.387	0.231	0.0889286	0.210749	0.299	0.154	1	0.173178	0.303	0.147	0.124167	0.178416	0.247	0.123	1	0.17973	0.243	0.115	1	0.285158	0.256	0.07	9.25786e-08
PF3D7_1240300	VAR	erythrocyte membrane protein 1%2C PfEMP1			NA	NA	NA	NA	NA	NA	NA	NA	NA	NA	NA	NA	NA	NA	NA	NA	0.0367731	0.126	0.078	1	0.0363949	0.118	0.079	1	0.118975	0.128	0.05	1	0.135953	0.151	0.066	1
PF3D7_1240900	VAR	erythrocyte membrane protein 1%2C PfEMP1			NA	NA	NA	NA	-0.104128	0.078	0.105	1	0.00170227	0.159	0.134	1	0.0857136	0.126	0.067	1	0.0344828	0.209	0.167	1	0.267623	0.259	0.07	0.0132693	0.133242	0.24	0.151	1	0.122736	0.206	0.154	1
PF3D7_1241100	PFS2	polyadenylation factor subunit 2%2C putative			-0.18338	0.268	0.29	1	-0.0584012	0.236	0.255	1	-0.0829871	0.26	0.246	1	0.095412	0.287	0.202	1	-0.158788	0.231	0.255	1	0.0619225	0.259	0.193	1	-0.0791913	0.248	0.288	1	-0.0522913	0.239	0.276	1
PF3D7_1241200	NUP269	nucleoporin NUP269%2C putative			0.160818	0.197	0.103	1	0.0576369	0.205	0.183	1	0.0846145	0.228	0.194	1	0.0783662	0.178	0.135	1	-0.0628737	0.215	0.216	1	-0.0377918	0.25	0.254	1	0.0409496	0.293	0.252	1	0.0274218	0.271	0.257	1
PF3D7_1241800	DBP9	ATP-dependent RNA helicase DBP9%2C putative			-0.142902	0.219	0.262	1	-0.0171147	0.288	0.288	1	-0.103076	0.286	0.313	1	-0.0279928	0.218	0.231	1	-0.164645	0.27	0.353	1	-0.0756269	0.265	0.325	1	0.0177647	0.336	0.295	1	-0.137358	0.293	0.404	1
PF3D7_1241900	NA	tetratricopeptide repeat protein%2C putative			0.32612	0.251	0.112	1	0.201147	0.247	0.124	1	0.128779	0.254	0.172	1	0.0542903	0.207	0.125	1	0.0880014	0.264	0.186	1	0.156631	0.291	0.228	1	0.111579	0.257	0.194	1	0.134496	0.271	0.195	1
PF3D7_1242100	NA	conserved Plasmodium protein%2C unknown function			NA	NA	NA	NA	-0.0333275	0.096	0.105	1	0.00346524	0.13	0.112	1	0.0928362	0.109	0.058	1	0.0251377	0.156	0.127	1	0.0764463	0.147	0.088	1	0.0142777	0.148	0.122	1	0.0157697	0.138	0.136	1
PF3D7_1242600	NA	protein farnesyltransferase subunit alpha			NA	NA	NA	NA	NA	NA	NA	NA	NA	NA	NA	NA	NA	NA	NA	NA	0.101259	0.113	0.039	1	NA	NA	NA	NA	NA	NA	NA	NA	0.0466125	0.121	0.099	1
PF3D7_1242700	NA	40S ribosomal protein S17%2C putative			0.343796	0.727	0.495	1	0.333712	0.818	0.621	0.00152489	0.522274	0.841	0.545	1.65597e-10	0.473073	0.856	0.548	6.60642e-05	0.462197	0.883	0.569	2.09512e-09	0.518357	0.903	0.64	4.81666e-13	0.43129	0.929	0.691	4.95711e-14	0.355073	0.917	0.768	3.35425e-21
PF3D7_1242800	rabGDI	rab specific GDP dissociation inhibitor			0.0894502	0.399	0.29	1	-0.0144484	0.408	0.359	1	0.0876605	0.451	0.351	1	0.0241775	0.356	0.308	1	0.0764142	0.525	0.402	1	0.100354	0.562	0.474	1	0.176521	0.632	0.482	1	0.0959056	0.586	0.533	1
PF3D7_1243100	NA	zinc finger protein%2C putative			0.0561271	0.104	0.065	1	0.187389	0.151	0.046	1	0.108451	0.156	0.097	1	0.134231	0.184	0.106	1	0.126541	0.205	0.108	1	0.045258	0.203	0.132	1	0.128842	0.229	0.144	1	0.120132	0.212	0.132	1
PF3D7_1243600	NA	translation initiation factor SUI1%2C putative			0.228237	0.792	0.589	1	0.0771365	0.771	0.667	1	0.0749243	0.792	0.694	1	0.106114	0.736	0.615	1	0.143083	0.797	0.627	1	0.0715937	0.832	0.746	1	0.104772	0.824	0.727	1	0.0371305	0.818	0.809	1
PF3D7_1244100	NA	N-alpha-acetyltransferase 15%2C NatA auxiliary subunit%2C putative			NA	NA	NA	NA	NA	NA	NA	NA	0.0152269	0.104	0.075	1	NA	NA	NA	NA	0.111921	0.136	0.059	1	0.167843	0.182	0.079	1	0.147189	0.174	0.072	1	0.0218266	0.146	0.132	1
PF3D7_1244200	TFB2	RNA polymerase II transcription factor B subunit 2%2C putative			NA	NA	NA	NA	0.0657501	0.125	0.065	1	0.0793447	0.127	0.067	1	0.0172956	0.115	0.077	1	0.0253581	0.111	0.078	1	-0.00357028	0.126	0.105	1	-0.00447187	0.146	0.151	1	-0.00203071	0.16	0.143	1
PF3D7_1244300	NA	NA			-0.106223	0.836	0.804	1	-0.170603	0.909	0.935	0.0424356	-0.0979908	0.939	0.933	1	-0.100886	0.931	0.856	0.0714395	-0.0874021	0.961	0.961	1	0.0842996	0.985	0.886	0.382015	0.0368293	0.969	0.942	1	0.0109524	0.964	0.974	1
PF3D7_1244400	NA	RNA-binding protein%2C putative			0.192309	0.109	0.028	1	NA	NA	NA	NA	NA	NA	NA	NA	NA	NA	NA	NA	NA	NA	NA	NA	NA	NA	NA	NA	NA	NA	NA	NA	NA	NA	NA	NA
PF3D7_1244600	ARFGAP1	ADP-ribosylation factor GTPase-activating protein 1			NA	NA	NA	NA	-0.115364	0.068	0.111	1	-0.123581	0.061	0.127	1	NA	NA	NA	NA	-0.0496594	0.091	0.108	1	NA	NA	NA	NA	-0.0430348	0.089	0.115	1	-0.0302774	0.078	0.107	1
PF3D7_1244700	NA	conserved protein%2C unknown function			NA	NA	NA	NA	-0.0512347	0.117	0.144	1	-0.0270938	0.121	0.104	1	NA	NA	NA	NA	-0.105875	0.102	0.157	1	-0.108229	0.1	0.14	1	-0.121456	0.122	0.165	1	-0.029838	0.142	0.143	1
PF3D7_1244800	NA	translation machinery-associated protein 46%2C putative			0.0353581	0.126	0.084	1	0.113892	0.148	0.092	1	0.0321887	0.162	0.127	1	0.0441236	0.144	0.106	1	0.166157	0.169	0.049	1	-0.0629527	0.174	0.202	1	0.00107636	0.179	0.18	1	0.0142948	0.186	0.169	1
PF3D7_1245900	NA	ankyrin-repeat protein%2C putative			NA	NA	NA	NA	NA	NA	NA	NA	0.0998398	0.124	0.06	1	0.132444	0.155	0.067	1	0.0997162	0.138	0.078	1	0.177136	0.174	0.053	1	0.221267	0.166	0.029	0.0455184	0.163234	0.164	0.07	0.813846
PF3D7_1246300	KIC4	protein KIC4			0.0181967	0.164	0.112	1	0.006471	0.312	0.235	0.549156	0.380544	0.324	0.119	0.0372302	0.152127	0.293	0.173	1	0.23116	0.392	0.206	0.756778	0.120073	0.326	0.219	1	0.207531	0.38	0.252	1	0.24514	0.392	0.261	0.0304702
PF3D7_1246600	BUD13	pre-mRNA-splicing factor CWC26%2C putative			NA	NA	NA	NA	0.0138114	0.112	0.092	1	NA	NA	NA	NA	NA	NA	NA	NA	-0.115257	0.11	0.127	1	0.0706294	0.129	0.088	1	0.111052	0.133	0.072	1	0.0693432	0.143	0.096	1
PF3D7_1247300	NA	GPI mannosyltransferase 2%2C putative			-0.131794	0.153	0.15	1	-0.0180385	0.171	0.17	1	0.0389796	0.197	0.172	1	0.111692	0.241	0.192	1	-0.19371	0.187	0.216	0.027908	-0.0538426	0.185	0.202	1	0.0451749	0.201	0.165	1	-0.0124614	0.213	0.221	1
PF3D7_1247400	FKBP35	peptidyl-prolyl cis-trans isomerase FKBP35			NA	NA	NA	NA	0.0753085	0.106	0.059	1	0.204365	0.185	0.067	1	0.156287	0.155	0.048	1	0.266488	0.218	0.069	1	0.250385	0.259	0.088	1	0.329542	0.283	0.101	0.00306992	0.207741	0.271	0.147	0.130595
PF3D7_1247900	UTP11	U3 small nucleolar RNA-associated protein 11%2C putative			0.145267	0.273	0.14	1	0.0652189	0.27	0.242	1	-0.0446463	0.301	0.269	1	0.161986	0.241	0.154	1	0.174794	0.316	0.196	1	0.20909	0.376	0.219	1	0.254258	0.39	0.237	1	0.060403	0.356	0.32	1
PF3D7_1248000	NA	tRNA-splicing endonuclease%2C putative			NA	NA	NA	NA	NA	NA	NA	NA	0.0207581	0.101	0.067	1	NA	NA	NA	NA	0.0372543	0.11	0.049	0.175825	0.092048	0.1	0.044	1	0.0285553	0.123	0.101	1	0.113406	0.14	0.059	1
PF3D7_1248100	NA	methyltransferase%2C putative			NA	NA	NA	NA	NA	NA	NA	NA	NA	NA	NA	NA	NA	NA	NA	NA	NA	NA	NA	NA	NA	NA	NA	NA	-0.0546262	0.062	0.108	1	NA	NA	NA	NA
PF3D7_1248200	RBM22	pre-mRNA-splicing factor RBM22%2C putative			NA	NA	NA	NA	NA	NA	NA	NA	-0.00802686	0.104	0.104	1	NA	NA	NA	NA	0.0359233	0.104	0.078	1	0.0532907	0.106	0.061	1	-0.117559	0.104	0.151	1	0.00407573	0.125	0.125	1
PF3D7_1248500	NA	bax inhibitor 1%2C putative			0.0195681	0.29	0.252	1	-0.147101	0.312	0.346	1	-0.151332	0.286	0.321	1	-0.0691771	0.276	0.298	1	-0.00623441	0.319	0.294	1	0.0363674	0.344	0.307	1	-0.0302281	0.377	0.374	1	-0.09308	0.309	0.364	1
PF3D7_1248700	NA	conserved protein%2C unknown function			-0.188824	0.322	0.383	1	-0.071643	0.356	0.412	1	-0.301292	0.353	0.455	0.1899	-0.486669	0.259	0.471	0.0515669	-0.191108	0.409	0.431	0.0282101	-0.13324	0.376	0.456	1	-0.257457	0.441	0.604	1	-0.169348	0.457	0.57	1
PF3D7_1248900	RPT6	26S protease regulatory subunit 8%2C putative			0.0552981	0.131	0.075	1	0.0152935	0.138	0.124	1	0.0475231	0.168	0.134	1	-0.0931497	0.138	0.163	1	-0.261359	0.171	0.284	1	0.00185545	0.209	0.202	1	-0.00254219	0.206	0.223	1	-0.01415	0.22	0.243	1
PF3D7_1249000	NA	conserved Plasmodium membrane protein%2C unknown function			NA	NA	NA	NA	NA	NA	NA	NA	NA	NA	NA	NA	NA	NA	NA	NA	0.12842	0.101	0.02	1	NA	NA	NA	NA	0.0913862	0.112	0.058	1	0.144847	0.132	0.048	0.807863
PF3D7_1249100	NA	THUMP domain-containing protein%2C putative			0.241359	0.153	0.037	1	0.102373	0.166	0.105	1	0.172582	0.202	0.104	1	0.0920004	0.144	0.087	1	0.119132	0.171	0.078	1	0.0822246	0.185	0.132	1	0.0121488	0.183	0.151	1	0.085766	0.179	0.129	1
PF3D7_1249800	THO2	THO complex subunit 2%2C putative			0.0193116	0.104	0.065	1	-0.077428	0.14	0.183	1	0.0805396	0.159	0.097	1	0.0498491	0.161	0.125	1	0.0125424	0.199	0.176	1	0.0345241	0.224	0.167	1	-0.0598433	0.214	0.23	1	-0.0429899	0.227	0.257	1
PF3D7_1249900	KsgA2	ribosomal RNA small subunit methyltransferase A2%2C putative			NA	NA	NA	NA	NA	NA	NA	NA	0.0619086	0.116	0.067	1	NA	NA	NA	NA	0.144452	0.142	0.049	1	0.0350093	0.138	0.088	1	0.0168235	0.138	0.137	1	0.110382	0.155	0.092	1
PF3D7_1250000	FCF2	rRNA-processing protein FCF2%2C putative			0.363517	0.344	0.14	1	0.0770004	0.309	0.288	1	0.0919193	0.347	0.254	1	0.0707628	0.287	0.202	1	0.100638	0.347	0.265	1	0.0999908	0.394	0.289	1	0.0372687	0.372	0.324	1	0.0168321	0.391	0.368	1
PF3D7_1250200	NA	CSC1-like protein%2C putative			-0.133488	0.251	0.299	1	-0.166551	0.268	0.366	1	-0.20623	0.24	0.306	1	-0.0345545	0.247	0.231	1	-0.198033	0.288	0.382	1	-0.205209	0.329	0.43	1	-0.192651	0.363	0.46	1	-0.129282	0.352	0.441	1
PF3D7_1250600	NA	translation initiation factor eIF-2B subunit beta%2C putative			0.240532	0.224	0.093	1	0.229808	0.296	0.157	1	0.307781	0.332	0.149	0.937682	0.118247	0.282	0.231	1	0.258294	0.338	0.147	0.152066	0.233613	0.335	0.167	1	0.182883	0.367	0.223	1	0.232377	0.338	0.202	0.205964
PF3D7_1250700	NA	transcription initiation factor IIA subunit 2%2C putative			NA	NA	NA	NA	NA	NA	NA	NA	0.0833968	0.11	0.06	1	NA	NA	NA	NA	0.0874089	0.104	0.049	1	-0.0227064	0.126	0.123	1	0.0901438	0.123	0.079	1	-0.023744	0.125	0.129	1
PF3D7_1250900	NA	conserved protein%2C unknown function			NA	NA	NA	NA	NA	NA	NA	NA	NA	NA	NA	NA	NA	NA	NA	NA	NA	NA	NA	NA	-0.15677	0.062	0.132	1	-0.119102	0.061	0.137	1	-0.185668	0.058	0.165	0.0133838
PF3D7_1251100	NA	conserved Plasmodium protein%2C unknown function			NA	NA	NA	NA	NA	NA	NA	NA	NA	NA	NA	NA	0.159662	0.109	0.029	1	NA	NA	NA	NA	NA	NA	NA	NA	NA	NA	NA	NA	NA	NA	NA	NA
PF3D7_1251500	DRS1	ATP-dependent RNA helicase DRS1%2C putative			-0.044223	0.322	0.29	1	0.0352299	0.374	0.333	1	0.0209502	0.376	0.321	1	-0.208927	0.293	0.356	1	-0.117178	0.39	0.402	1	-0.0425174	0.432	0.456	1	0.0767728	0.418	0.36	1	-0.0385535	0.424	0.441	1
PF3D7_1251600	NA	conserved Plasmodium protein%2C unknown function			0.291732	0.251	0.093	1	0.237222	0.231	0.144	1	0.0933312	0.202	0.157	1	0.00596338	0.132	0.115	1	0.0389963	0.203	0.137	1	0.0462788	0.235	0.184	1	-0.00495416	0.192	0.194	1	-0.012538	0.18	0.176	1
PF3D7_1251800	NA	conserved Plasmodium protein%2C unknown function			-0.0613649	0.109	0.093	1	0.0239209	0.101	0.085	1	0.0648569	0.121	0.09	1	0.0227562	0.103	0.096	1	-0.0459856	0.12	0.127	1	-0.0961049	0.124	0.184	1	-0.10336	0.156	0.194	1	0.00484032	0.147	0.147	1
PF3D7_1252600	NA	esterase%2C putative			0.0328431	0.18	0.159	1	-0.156221	0.174	0.248	1	-0.148005	0.165	0.239	1	-0.147309	0.161	0.192	1	0.0406246	0.138	0.098	1	-0.127744	0.1	0.132	1	-0.178003	0.097	0.201	1	-0.0383123	0.118	0.14	1
PF3D7_1252700	NA	Plasmodium exported protein (PHISTb)%2C unknown function			NA	NA	NA	NA	0.0903282	0.132	0.085	1	0.185537	0.121	0.03	1	0.106104	0.126	0.077	1	0.118672	0.144	0.078	1	0.135453	0.141	0.061	1	0.0350482	0.158	0.129	1	0.0559747	0.158	0.129	1
PF3D7_1252800	NA	Plasmodium exported protein (PHISTb)%2C unknown function			NA	NA	NA	NA	NA	NA	NA	NA	NA	NA	NA	NA	NA	NA	NA	NA	NA	NA	NA	NA	NA	NA	NA	NA	-0.0274927	0.097	0.115	1	-0.0291253	0.091	0.103	1
PF3D7_1253100	NA	Plasmodium exported protein (PHISTa)%2C unknown function			0.177618	0.262	0.15	1	0.172006	0.356	0.255	1	0.336453	0.413	0.209	0.44705	0.370106	0.397	0.173	1	0.259818	0.466	0.294	1	0.39474	0.482	0.219	0.00911855	0.426099	0.507	0.245	1.76725e-05	0.365968	0.531	0.29	1.50922e-08
PF3D7_1301300	NA	NA			NA	NA	NA	NA	NA	NA	NA	NA	NA	NA	NA	NA	NA	NA	NA	NA	NA	NA	NA	NA	NA	NA	NA	NA	-0.162851	0	0.108	7.74898e-09	NA	NA	NA	NA
PF3D7_1301700	CBP2	CX3CL1-binding protein 2			-0.0641134	0.803	0.776	1	0.0724066	0.935	0.882	1	0.267446	0.965	0.881	1.40142e-05	0.0905872	0.943	0.913	1	0.305435	0.991	0.931	2.21379e-16	0.41029	0.991	0.947	1.01657e-36	0.413222	0.997	0.928	2.23589e-45	0.454568	0.983	0.915	1.61915e-93
PF3D7_1302000	PTP6	EMP1-trafficking protein			-0.250558	0.607	0.664	1	-0.11174	0.74	0.758	1	-0.0587312	0.725	0.716	1	-0.0370686	0.73	0.673	1	-0.0347011	0.728	0.706	1	-0.00226587	0.762	0.728	1	0.13506	0.778	0.676	1	0.0312162	0.784	0.757	1
PF3D7_1302050	NA	hypothetical protein			0.228985	0.208	0.075	1	0.246832	0.244	0.118	1	0.221073	0.228	0.112	1	0.166976	0.195	0.106	1	0.266461	0.212	0.039	0.0186412	0.18745	0.197	0.079	1	0.241584	0.215	0.065	0.18	0.12408	0.188	0.099	1
PF3D7_1302100	G27/25	gamete antigen 27/25			-0.169981	0.098	0.15	1	0.0197208	0.132	0.137	1	0.00945358	0.168	0.149	1	-0.0574097	0.115	0.115	1	0.0331905	0.142	0.098	1	0.053502	0.147	0.105	1	-0.164007	0.163	0.252	1	0.087804	0.19	0.143	1
PF3D7_1302300	NA	Plasmodium exported protein%2C unknown function			-0.0268094	0.115	0.103	1	-0.0299232	0.122	0.131	1	0.0351971	0.13	0.112	1	-0.0899488	0.086	0.135	1	-0.161197	0.147	0.216	1	-0.0492442	0.176	0.175	1	-0.0126283	0.176	0.158	1	-0.0628898	0.16	0.188	1
PF3D7_1302500	NA	AAA domain-containing protein%2C putative			0.179642	0.115	0.019	1	0.0657645	0.135	0.098	1	-0.0243224	0.116	0.112	1	0.111915	0.126	0.067	1	-0.0783216	0.113	0.127	1	0.088714	0.115	0.061	1	0.00752584	0.132	0.108	1	-0.0422733	0.118	0.14	1
PF3D7_1302600	DOHH	deoxyhypusine hydroxylase			NA	NA	NA	NA	NA	NA	NA	NA	NA	NA	NA	NA	NA	NA	NA	NA	NA	NA	NA	NA	NA	NA	NA	NA	NA	NA	NA	NA	-0.0559137	0.077	0.11	1
PF3D7_1302700	NA	ATP-dependent RNA helicase DHR1%2C putative			-0.010149	0.251	0.206	1	0.222606	0.335	0.216	1	0.245093	0.306	0.142	1	0.225659	0.305	0.144	1	0.290609	0.34	0.137	0.126777	0.11385	0.338	0.237	1	0.0814415	0.327	0.266	1	0.0865177	0.316	0.254	1
PF3D7_1302800	NA	40S ribosomal protein S7%2C putative			0.184937	0.842	0.729	1	0.336722	0.951	0.778	1.13001e-08	0.376955	0.971	0.791	7.52773e-12	0.390518	0.96	0.788	2.00653e-06	0.351513	0.984	0.873	1.6012e-16	0.344238	0.985	0.912	2.87666e-19	0.328173	0.992	0.928	2.79249e-25	0.333593	0.993	0.945	1.45905e-50
PF3D7_1303000	ATPTG13	ATP synthase-associated protein%2C putative			NA	NA	NA	NA	NA	NA	NA	NA	0.17533	0.113	0.015	1	NA	NA	NA	NA	0.260724	0.187	0.02	0.00850303	0.291055	0.197	0.044	0.0675589	0.368947	0.268	0.029	5.70642e-08	0.371942	0.259	0.018	1.2762e-18
PF3D7_1303100	NA	methyltransferase%2C putative			NA	NA	NA	NA	NA	NA	NA	NA	NA	NA	NA	NA	NA	NA	NA	NA	0.191467	0.122	0.01	0.740796	0.227756	0.168	0.035	0.475908	0.221563	0.181	0.036	0.0383823	0.330511	0.221	0.015	2.11491e-15
PF3D7_1303300	NA	conserved Plasmodium protein%2C unknown function			NA	NA	NA	NA	NA	NA	NA	NA	0.122331	0.124	0.052	1	0.153209	0.115	0.048	1	0.190691	0.166	0.049	1	0.24587	0.185	0.053	1	0.10187	0.196	0.129	1	0.140921	0.208	0.132	1
PF3D7_1303400	LisH	LisH domain-containing protein%2C putative			0.0102243	0.219	0.168	1	0.0128442	0.2	0.163	1	-0.0563311	0.211	0.224	1	-0.0977333	0.149	0.173	1	0.0667633	0.205	0.118	1	0.0608653	0.274	0.219	1	0.0340001	0.219	0.201	1	-0.00627986	0.256	0.25	1
PF3D7_1303500	NHE	sodium/hydrogen exchanger			0.21884	0.153	0.047	1	-0.0376512	0.132	0.144	1	0.0200889	0.15	0.119	1	NA	NA	NA	NA	0.0881504	0.18	0.108	1	0.162977	0.182	0.088	1	-0.0266108	0.16	0.173	1	0.039976	0.173	0.136	1
PF3D7_1304900	RPB11	DNA-directed RNA polymerase II subunit RPB11%2C putative			-0.00342756	0.115	0.112	1	-0.0225296	0.148	0.157	1	0.0544566	0.194	0.157	1	0.0267666	0.172	0.135	1	-0.0220028	0.141	0.108	1	0.0253628	0.197	0.184	1	-0.0595586	0.224	0.252	1	0.0410098	0.249	0.217	1
PF3D7_1305300	GCN1	translational activator GCN1%2C putative			0.247432	0.268	0.121	1	0.317374	0.382	0.196	0.608945	0.435626	0.451	0.157	1.5114e-05	0.341748	0.345	0.125	0.28794	0.228085	0.402	0.235	1	0.239184	0.479	0.298	1	0.199791	0.485	0.324	1	0.222116	0.477	0.29	0.00123469
PF3D7_1305500	MKP1	mitogen-activated protein kinase phosphatase 1%2C putative			NA	NA	NA	NA	NA	NA	NA	NA	NA	NA	NA	NA	NA	NA	NA	NA	NA	NA	NA	NA	-0.11141	0.053	0.105	1	NA	NA	NA	NA	NA	NA	NA	NA
PF3D7_1305900	NA	conserved Plasmodium protein%2C unknown function			NA	NA	NA	NA	NA	NA	NA	NA	NA	NA	NA	NA	-0.207833	0	0.106	0.023791	NA	NA	NA	NA	NA	NA	NA	NA	-0.156909	0.01	0.101	0.00850467	-0.207498	0.01	0.136	1.44188e-11
PF3D7_1306400	RPT4	26S protease regulatory subunit 10B%2C putative			-0.042766	0.104	0.093	1	0.074254	0.158	0.137	1	0.181303	0.251	0.119	1	0.22233	0.218	0.096	1	0.0834898	0.277	0.186	1	0.209774	0.344	0.211	1	0.187299	0.355	0.237	1	0.0666771	0.365	0.324	1
PF3D7_1306600	NA	V-type proton ATPase subunit H%2C putative			NA	NA	NA	NA	-0.0436678	0.096	0.105	1	NA	NA	NA	NA	-0.0651516	0.08	0.106	1	-0.11453	0.105	0.147	1	-0.0153832	0.129	0.132	1	-0.0765847	0.135	0.18	1	0.0390557	0.153	0.132	1
PF3D7_1306800	NA	RED-like protein%2C putative			0.0530373	0.104	0.065	1	0.019728	0.112	0.078	1	-0.0848363	0.153	0.157	1	0.110572	0.195	0.096	1	0.0883153	0.182	0.127	1	-0.0563923	0.174	0.175	1	0.0768173	0.214	0.151	1	0.0379167	0.21	0.169	1
PF3D7_1307000	RRP40	exosome complex component RRP40%2C putative			-0.0770058	0.087	0.103	1	0.0910922	0.117	0.072	1	0.0180449	0.11	0.097	1	0.0318922	0.121	0.077	1	0.0414264	0.148	0.088	1	0.167883	0.188	0.088	1	-0.0276089	0.137	0.144	1	0.0489399	0.14	0.11	1
PF3D7_1307100	UTP6	U3 small nucleolar RNA-associated protein 6%2C putative			0.0637659	0.148	0.093	1	-0.0521107	0.088	0.118	1	-0.0138061	0.142	0.127	1	0.0479832	0.115	0.067	1	-0.0428275	0.102	0.118	1	-0.16164	0.115	0.158	1	-0.00834309	0.14	0.129	1	-0.0428074	0.128	0.147	1
PF3D7_1307200	NA	DnaJ protein%2C putative			NA	NA	NA	NA	NA	NA	NA	NA	0.0854762	0.101	0.052	1	NA	NA	NA	NA	-0.00760146	0.123	0.108	1	0.0531951	0.141	0.105	1	-0.0713625	0.125	0.158	1	-0.0593696	0.122	0.14	1
PF3D7_1307700	NA	TOM1-like protein%2C putative			NA	NA	NA	NA	NA	NA	NA	NA	NA	NA	NA	NA	NA	NA	NA	NA	NA	NA	NA	NA	NA	NA	NA	NA	-0.0330523	0.087	0.122	1	-0.0550526	0.089	0.114	1
PF3D7_1307800	CEP170	centrosomal protein CEP170%2C putative			0.149502	0.104	0.037	1	NA	NA	NA	NA	0.0601999	0.127	0.097	1	NA	NA	NA	NA	0.041348	0.142	0.108	1	0.0539295	0.171	0.114	1	0.129085	0.201	0.122	1	0.0730717	0.179	0.136	1
PF3D7_1308200	cpsSII	carbamoyl phosphate synthetase			0.331095	0.552	0.336	1	0.146511	0.597	0.484	1	0.0773028	0.645	0.59	1	0.311452	0.626	0.385	1	0.301342	0.733	0.52	0.345455	0.309829	0.718	0.544	0.30726	0.225401	0.743	0.583	1	0.351842	0.774	0.537	1.10513e-10
PF3D7_1308300	RPS27	40S ribosomal protein S27			0.232147	0.749	0.561	1	0.348559	0.829	0.634	0.000205176	0.333417	0.867	0.701	0.000339296	0.351817	0.862	0.635	0.0806829	0.365538	0.905	0.667	4.55961e-06	0.331608	0.894	0.737	0.000121564	0.403522	0.918	0.719	1.27707e-12	0.412119	0.937	0.761	4.89275e-30
PF3D7_1308400	NA	conserved Plasmodium protein%2C unknown function			NA	NA	NA	NA	0.032452	0.187	0.144	1	0.20007	0.243	0.119	1	0.0896557	0.213	0.135	1	0.163715	0.22	0.108	1	0.104717	0.224	0.167	1	0.0098425	0.247	0.209	1	0.127367	0.248	0.158	1
PF3D7_1308900	DCP2	mRNA-decapping enzyme 2%2C putative			-0.0492804	0.077	0.103	1	0.102035	0.143	0.065	1	0.118601	0.136	0.067	1	0.0129314	0.121	0.096	1	-0.0287258	0.182	0.167	1	0.0451583	0.171	0.149	1	0.00824965	0.184	0.173	1	-0.0405051	0.184	0.213	1
PF3D7_1309000	NA	conserved protein%2C unknown function			0.172721	0.251	0.15	1	0.115218	0.319	0.248	1	0.127654	0.367	0.239	1	0.0240947	0.316	0.288	1	0.072296	0.374	0.294	1	0.207929	0.359	0.237	1	0.0452204	0.41	0.353	1	0.10996	0.436	0.346	1
PF3D7_1309100	NA	60S ribosomal protein L24%2C putative			0.296526	0.88	0.682	0.87285	0.346925	0.938	0.804	8.1241e-10	0.333058	0.96	0.813	1.12863e-09	0.38615	0.954	0.74	1.65149e-05	0.445779	0.991	0.814	9.33207e-24	0.444072	0.988	0.868	1.76146e-28	0.440072	0.985	0.871	5.15347e-37	0.519966	0.99	0.857	1.70814e-84
PF3D7_1309120	NA	NA			NA	NA	NA	NA	NA	NA	NA	NA	-0.00165107	0.104	0.097	1	0.0388903	0.103	0.067	1	-0.00259921	0.131	0.118	1	0.023685	0.121	0.096	1	0.018057	0.13	0.137	1	0.0615426	0.164	0.121	1
PF3D7_1309200	PPM6	protein phosphatase PPM6%2C putative			0.0126496	0.104	0.065	1	NA	NA	NA	NA	-0.100329	0.118	0.149	1	0.24749	0.172	0.048	1	0.0189242	0.15	0.098	1	0.0433333	0.144	0.123	1	0.0970606	0.171	0.094	1	0.0516482	0.164	0.129	1
PF3D7_1309300	PRPF3	U4/U6 small nuclear ribonucleoprotein PRP3%2C putative			-0.0045489	0.257	0.243	1	0.016565	0.252	0.255	1	0.0222886	0.275	0.239	1	-0.0508963	0.224	0.25	1	0.0782881	0.288	0.206	1	0.041793	0.288	0.211	1	0.0750304	0.309	0.259	1	0.0223953	0.316	0.283	1
PF3D7_1309500	GAR1	H/ACA ribonucleoprotein complex subunit 1%2C putative			0.255287	0.175	0.056	1	0.206608	0.257	0.124	1	0.213421	0.237	0.104	1	0.249573	0.236	0.096	1	0.0713457	0.254	0.176	1	0.122554	0.265	0.202	1	0.116848	0.285	0.209	1	0.114609	0.333	0.246	1
PF3D7_1309600	NA	ribosomal RNA methyltransferase%2C putative			NA	NA	NA	NA	NA	NA	NA	NA	NA	NA	NA	NA	NA	NA	NA	NA	NA	NA	NA	NA	NA	NA	NA	NA	0.131925	0.1	0.014	1	0.106254	0.106	0.04	1
PF3D7_1309700	VPS18	vacuolar protein sorting-associated protein 18%2C putative			NA	NA	NA	NA	0.0586021	0.122	0.078	1	0.149813	0.145	0.045	1	0.0738384	0.115	0.067	1	0.279349	0.211	0.049	0.336391	0.200265	0.235	0.114	1	0.157673	0.22	0.108	1	0.138164	0.215	0.125	1
PF3D7_1310400	NA	conserved Plasmodium protein%2C unknown function			NA	NA	NA	NA	-0.0673726	0.086	0.111	1	-0.0475079	0.101	0.104	1	-0.0814785	0.092	0.125	1	0.0469057	0.114	0.078	1	0.00218711	0.115	0.123	1	0.0569189	0.145	0.108	1	-0.0806311	0.138	0.176	1
PF3D7_1310500	EMC7	ER membrane protein complex subunit 7%2C putative			NA	NA	NA	NA	-0.0789209	0.057	0.105	1	NA	NA	NA	NA	-0.176006	0.029	0.115	1	NA	NA	NA	NA	0.0221173	0.129	0.096	1	-0.0284322	0.123	0.137	1	0.0252846	0.122	0.096	1
PF3D7_1310800	NA	tetratricopeptide repeat protein%2C putative			NA	NA	NA	NA	0.0930146	0.101	0.059	1	NA	NA	NA	NA	0.0704235	0.115	0.067	1	0.0201523	0.113	0.088	1	NA	NA	NA	NA	0.0844882	0.137	0.086	1	0.0653233	0.151	0.099	1
PF3D7_1311200	NA	transducin beta-like protein TBL1%2C putative			NA	NA	NA	NA	NA	NA	NA	NA	-0.0337783	0.098	0.112	1	NA	NA	NA	NA	0.0784477	0.131	0.078	1	-0.0244789	0.103	0.105	1	0.0222598	0.14	0.108	1	-0.0320175	0.136	0.151	1
PF3D7_1311400	AP1M1	AP-1 complex subunit mu-1			NA	NA	NA	NA	NA	NA	NA	NA	-0.115802	0.095	0.164	1	0.0118065	0.126	0.106	1	-0.0297934	0.129	0.108	1	0.0150175	0.171	0.14	1	-5.18281e-05	0.163	0.158	1	0.0652239	0.182	0.147	1
PF3D7_1311500	RPT1	26S protease regulatory subunit 7%2C putative			NA	NA	NA	NA	0.102324	0.114	0.065	1	-0.0200788	0.11	0.112	1	NA	NA	NA	NA	0.0777122	0.159	0.078	1	0.158986	0.188	0.096	1	0.0606955	0.181	0.122	1	0.0285517	0.166	0.147	1
PF3D7_1311600	NA	conserved Plasmodium protein%2C unknown function			NA	NA	NA	NA	0.0572325	0.125	0.078	1	0.0215486	0.147	0.127	1	0.0950547	0.115	0.077	1	0.0947533	0.131	0.069	1	0.0147562	0.188	0.158	1	0.00221794	0.155	0.144	1	-0.0178915	0.16	0.165	1
PF3D7_1311700	NA	cytochrome c%2C putative			0.0324941	0.126	0.112	1	0.103486	0.164	0.098	1	0.00314814	0.165	0.142	1	0.135766	0.161	0.106	1	0.145628	0.2	0.108	1	-0.0424628	0.241	0.246	1	0.0283529	0.217	0.194	1	0.120061	0.257	0.18	1
PF3D7_1311800	M1AAP	M1-family alanyl aminopeptidase			-0.0379075	0.464	0.421	1	0.0182437	0.582	0.523	1	-0.0500786	0.578	0.582	1	-0.0490471	0.592	0.577	1	0.141497	0.671	0.5	1	0.258357	0.694	0.5	1	0.21084	0.753	0.568	0.702059	0.100116	0.722	0.68	1
PF3D7_1311900	vapA	V-type proton ATPase catalytic subunit A			0.150815	0.197	0.103	1	0.0385426	0.273	0.235	1	0.156807	0.373	0.239	1	-0.015663	0.293	0.279	1	0.280134	0.463	0.216	0.00141782	0.138275	0.444	0.307	1	0.262167	0.498	0.317	1	0.175438	0.497	0.368	1
PF3D7_1312900	EIF4G	eukaryotic translation initation factor 4 gamma			-0.126559	0.202	0.215	1	-0.131931	0.231	0.301	1	-0.185284	0.269	0.343	1	-0.090931	0.184	0.202	1	-0.0818744	0.307	0.284	0.696157	-0.0903833	0.3	0.333	1	-0.193149	0.354	0.468	1	-0.117635	0.374	0.46	1
PF3D7_1313000	NEDD8	ubiquitin-like protein Nedd8			NA	NA	NA	NA	NA	NA	NA	NA	NA	NA	NA	NA	NA	NA	NA	NA	NA	NA	NA	NA	NA	NA	NA	NA	NA	NA	NA	NA	-0.0245973	0.1	0.11	1
PF3D7_1313800	NA	conserved Plasmodium membrane protein%2C unknown function			0.176321	0.361	0.252	1	0.219397	0.442	0.281	1	0.250503	0.488	0.284	0.561	0.289477	0.414	0.202	1	0.442703	0.447	0.157	0.000198925	0.227316	0.418	0.254	1	0.363455	0.5	0.223	3.92301e-05	0.188565	0.476	0.357	1
PF3D7_1313900	NA	ankyrin-repeat protein%2C putative			NA	NA	NA	NA	NA	NA	NA	NA	NA	NA	NA	NA	NA	NA	NA	NA	NA	NA	NA	NA	0.019617	0.106	0.088	1	0.0549496	0.109	0.072	1	0.0798738	0.139	0.077	1
PF3D7_1314500	NA	transmembrane emp24 domain-containing protein%2C putative			NA	NA	NA	NA	NA	NA	NA	NA	NA	NA	NA	NA	NA	NA	NA	NA	NA	NA	NA	NA	0.0861182	0.118	0.061	1	0.0786892	0.104	0.058	1	0.0332668	0.113	0.074	1
PF3D7_1314900	P44	general transcription factor IIH subunit 2			0.0666489	0.175	0.14	1	0.0429705	0.244	0.242	1	0.100618	0.292	0.224	1	0.142626	0.236	0.163	1	0.0725262	0.322	0.255	1	0.0760203	0.324	0.263	1	-0.0119216	0.319	0.302	1	0.017163	0.343	0.342	1
PF3D7_1315000	NA	conserved protein%2C unknown function			NA	NA	NA	NA	0.106564	0.143	0.105	1	0.157464	0.168	0.052	1	-0.0370845	0.121	0.125	1	-0.00250507	0.139	0.108	1	-0.0940149	0.124	0.175	1	-0.0751597	0.153	0.158	1	-0.0392069	0.173	0.191	1
PF3D7_1315400	NA	zinc finger (CCCH type) protein%2C putative			-0.275954	0.344	0.439	1	0.0375259	0.509	0.471	1	0.0615258	0.509	0.433	1	0.138897	0.42	0.288	1	0.257679	0.542	0.343	1	0.0957523	0.571	0.5	1	0.047201	0.551	0.511	1	-0.0281569	0.564	0.57	1
PF3D7_1315700	GCD14	tRNA (adenine(58)-N(1))-methyltransferase catalytic subunit TRM61%2C putative			0.0602024	0.109	0.056	1	0.0985085	0.166	0.131	1	0.0890133	0.199	0.134	1	0.265885	0.201	0.048	1	0.243072	0.264	0.118	1	0.278826	0.312	0.123	0.572156	0.205282	0.319	0.18	1	0.176684	0.294	0.184	1
PF3D7_1315900	NA	exportin-T%2C putative			0.197031	0.273	0.131	1	0.127541	0.275	0.209	1	-0.012319	0.263	0.231	1	-0.123046	0.218	0.279	1	-0.0323477	0.315	0.284	1	-0.0281278	0.276	0.289	1	-0.0357593	0.301	0.324	1	0.0155161	0.319	0.298	1
PF3D7_1316100	IPK2	inositol polyphosphate kinase%2C putative			NA	NA	NA	NA	-0.0698986	0.104	0.137	1	0.0145506	0.124	0.104	1	0.0219233	0.103	0.087	1	0.00448423	0.128	0.088	1	-0.0775745	0.121	0.149	1	-0.061886	0.113	0.137	1	-0.0494804	0.116	0.147	1
PF3D7_1316500	PRP40	pre-mRNA-processing factor 40%2C putative			0.110012	0.104	0.037	1	-0.0135937	0.106	0.131	1	0.0564906	0.11	0.067	1	-0.0892991	0.092	0.135	1	-0.0419187	0.116	0.118	1	0.0373255	0.141	0.149	1	-0.0335242	0.113	0.129	1	-0.0339266	0.15	0.162	1
PF3D7_1316600	CCT	choline-phosphate cytidylyltransferase			NA	NA	NA	NA	NA	NA	NA	NA	NA	NA	NA	NA	NA	NA	NA	NA	0.189057	0.108	0	0.0313584	0.268453	0.185	0.018	0.00753284	0.247037	0.151	0.007	0.000419384	0.219194	0.149	0.011	8.77977e-09
PF3D7_1316800	SEC20	protein transport protein SEC20%2C putative			-0.112277	0.115	0.15	1	-0.065361	0.169	0.183	1	-0.216718	0.162	0.216	1	-0.147833	0.161	0.202	1	-0.292082	0.169	0.304	1	-0.213709	0.188	0.316	1	-0.188075	0.207	0.309	1	-0.158601	0.245	0.342	1
PF3D7_1316900	NA	conserved protein%2C unknown function			0.167645	0.126	0.047	1	-0.072954	0.117	0.15	1	0.0862241	0.159	0.09	1	0.229443	0.201	0.087	1	0.0116638	0.159	0.108	1	0.11868	0.247	0.167	1	-0.00701694	0.184	0.194	1	0.0545234	0.221	0.18	1
PF3D7_1317000	USP39	U4/U6.U5 tri-snRNP-associated protein 2%2C putative			0.168842	0.137	0.037	1	0.157382	0.177	0.098	1	0.19855	0.191	0.082	1	0.0304731	0.155	0.096	1	0.177478	0.233	0.098	1	0.264308	0.294	0.132	1	0.22168	0.321	0.173	1	0.205438	0.3	0.184	1
PF3D7_1317200	ApiAP2	AP2 domain transcription factor AP2-FG%2C putative			NA	NA	NA	NA	NA	NA	NA	NA	NA	NA	NA	NA	NA	NA	NA	NA	NA	NA	NA	NA	NA	NA	NA	NA	-0.180635	0.012	0.115	0.00141373	-0.201706	0.015	0.132	5.34751e-09
PF3D7_1317300	NA	RNA-binding protein%2C putative			-0.220515	0.082	0.159	1	-0.205138	0.106	0.222	1	-0.171401	0.162	0.224	1	-0.116947	0.126	0.173	1	-0.0807474	0.208	0.225	1	-0.131561	0.247	0.289	1	-0.0650726	0.243	0.266	1	-0.00976746	0.289	0.309	1
PF3D7_1317400	NA	zinc finger protein%2C putative			NA	NA	NA	NA	NA	NA	NA	NA	NA	NA	NA	NA	NA	NA	NA	NA	-0.194441	0.059	0.147	1	-0.101551	0.121	0.167	1	-0.146637	0.112	0.194	1	-0.0988873	0.146	0.221	1
PF3D7_1317700	NA	conserved Plasmodium protein%2C unknown function			0.190691	0.213	0.103	1	0.175379	0.234	0.118	1	0.257306	0.26	0.119	1	0.0456822	0.195	0.135	1	0.247326	0.242	0.088	1	0.163542	0.232	0.114	1	0.0817388	0.258	0.201	1	0.164165	0.292	0.18	1
PF3D7_1317800	RPS19	40S ribosomal protein S19			0.365173	0.792	0.542	0.262766	0.440427	0.857	0.621	6.16434e-09	0.35072	0.916	0.739	2.0989e-06	0.36385	0.885	0.692	0.0165416	0.323502	0.936	0.716	4.77097e-06	0.516306	0.941	0.711	4.21547e-16	0.442233	0.957	0.763	5.40563e-20	0.466574	0.949	0.779	1.55099e-43
PF3D7_1317900	NOC4	nucleolar complex protein 4%2C putative			0.00242213	0.148	0.121	1	0.0154706	0.19	0.17	1	-0.0186277	0.168	0.142	1	0.140528	0.161	0.077	1	-0.00361787	0.193	0.147	1	0.142467	0.174	0.07	1	-0.0473253	0.225	0.23	1	0.0550262	0.224	0.191	1
PF3D7_1318300	NA	conserved Plasmodium protein%2C unknown function			NA	NA	NA	NA	NA	NA	NA	NA	NA	NA	NA	NA	NA	NA	NA	NA	NA	NA	NA	NA	0.0828896	0.1	0.044	1	NA	NA	NA	NA	NA	NA	NA	NA
PF3D7_1318800	SEC63	translocation protein SEC63%2C putative			0.163896	0.158	0.084	1	-0.0942505	0.171	0.209	1	-0.0585639	0.173	0.179	1	0.0849744	0.161	0.125	1	-0.0926973	0.169	0.196	1	-0.0285654	0.209	0.211	1	-0.0234777	0.207	0.23	1	0.0210854	0.202	0.195	1
PF3D7_1319100	NA	ubiquitin carboxyl-terminal hydrolase MINDY%2C putative			-0.135474	0.224	0.252	1	-0.154848	0.239	0.307	1	-0.0536978	0.263	0.261	1	-0.127614	0.213	0.26	1	-0.0240504	0.209	0.186	1	-0.150603	0.209	0.272	1	0.0137402	0.23	0.216	1	-0.0452787	0.213	0.235	1
PF3D7_1319300	TRM1	tRNA (guanine(26)-N(2))-dimethyltransferase%2C putative			-0.0205228	0.186	0.15	1	-0.0271365	0.268	0.255	1	0.0733536	0.277	0.224	1	0.0803012	0.253	0.192	1	0.00990736	0.282	0.235	1	0.0523942	0.321	0.263	1	-0.0620125	0.298	0.309	1	-0.0864978	0.276	0.335	1
PF3D7_1320000	GP1	golgi protein 1			-0.0274945	0.268	0.252	1	-0.045252	0.317	0.327	1	0.0533311	0.408	0.336	1	0.126299	0.316	0.221	1	0.0997664	0.405	0.294	1	0.129741	0.438	0.351	1	0.22403	0.462	0.317	1	0.172143	0.484	0.379	1
PF3D7_1320400	SPB	type I signal peptidase			NA	NA	NA	NA	NA	NA	NA	NA	NA	NA	NA	NA	NA	NA	NA	NA	NA	NA	NA	NA	NA	NA	NA	NA	NA	NA	NA	NA	-0.227419	0.018	0.14	9.86351e-09
PF3D7_1320500	SNAP23	SNARE protein%2C putative			NA	NA	NA	NA	NA	NA	NA	NA	NA	NA	NA	NA	NA	NA	NA	NA	NA	NA	NA	NA	NA	NA	NA	NA	NA	NA	NA	NA	-0.0904445	0.08	0.132	1
PF3D7_1320600	RAB11a	ras-related protein Rab-11A			0.038462	0.219	0.159	1	0.150542	0.327	0.216	1	0.0216574	0.361	0.291	1	0.0919761	0.339	0.26	1	0.178618	0.352	0.186	0.698333	0.122652	0.391	0.289	1	0.109086	0.39	0.331	1	0.058747	0.407	0.375	1
PF3D7_1320900	NA	RNA-binding protein%2C putative			NA	NA	NA	NA	0.0731148	0.109	0.072	1	NA	NA	NA	NA	0.0246971	0.109	0.115	1	0.0299182	0.16	0.127	1	0.0139526	0.153	0.149	1	0.0744193	0.137	0.086	1	0.0615249	0.158	0.118	1
PF3D7_1321300	NA	conserved Plasmodium membrane protein%2C unknown function			0.181399	0.344	0.224	1	-0.278086	0.382	0.484	1	-0.161628	0.431	0.478	1	-0.102119	0.333	0.375	1	-0.0906481	0.384	0.353	0.907817	-0.152322	0.391	0.474	1	-0.190167	0.449	0.525	1	-0.145207	0.389	0.463	1
PF3D7_1321700	SF1	splicing factor 1			-0.0468519	0.317	0.28	1	0.142531	0.356	0.275	1	0.0504789	0.37	0.291	1	0.10426	0.385	0.269	1	0.178684	0.384	0.245	1	0.0309422	0.426	0.395	1	0.0905532	0.439	0.353	1	0.100793	0.448	0.39	1
PF3D7_1321800	NA	protein transport protein SFT2%2C putative			-0.13018	0.158	0.178	1	-0.0843938	0.169	0.196	1	0.0569296	0.234	0.187	1	0.0753523	0.224	0.144	1	-0.0835591	0.215	0.235	1	-0.0627275	0.235	0.272	1	-0.0377954	0.255	0.273	1	0.00910138	0.242	0.228	1
PF3D7_1321900	NA	conserved protein%2C unknown function			-0.09914	0.104	0.121	1	-0.0697329	0.148	0.157	1	-0.0746674	0.165	0.164	1	-0.0899086	0.121	0.154	1	0.0255577	0.19	0.157	1	-0.0425621	0.15	0.167	1	-0.0973721	0.189	0.23	1	-0.0872393	0.147	0.21	1
PF3D7_1322100	SET2	histone-lysine N-methyltransferase SET2			0.066459	0.169	0.131	1	0.04678	0.226	0.17	1	0.095331	0.191	0.134	1	0.00620252	0.167	0.144	1	-0.0735468	0.188	0.196	1	-0.155871	0.153	0.211	1	-0.043099	0.181	0.194	1	-0.0722446	0.165	0.21	1
PF3D7_1323100	NA	60S ribosomal protein L6%2C putative			0.113814	0.541	0.449	1	0.261824	0.706	0.503	0.351483	0.188765	0.688	0.567	1	0.198564	0.701	0.529	1	0.217448	0.782	0.608	1	0.147764	0.753	0.658	1	0.300768	0.821	0.647	0.000587292	0.219259	0.798	0.68	0.000708945
PF3D7_1323400	RPL23	60S ribosomal protein L23			0.456887	0.716	0.411	0.0117599	0.557591	0.883	0.627	4.12023e-18	0.402848	0.902	0.701	8.73293e-08	0.465836	0.874	0.615	5.87088e-05	0.468778	0.936	0.706	5.77957e-13	0.320605	0.938	0.816	2.88002e-06	0.43466	0.936	0.777	1.09505e-17	0.407396	0.95	0.812	3.6924e-34
PF3D7_1323500	PMV	plasmepsin V			-0.514588	0.082	0.299	0.00722612	-0.374334	0.143	0.327	0.00114124	-0.26837	0.197	0.321	1	-0.261849	0.126	0.231	1	-0.234299	0.243	0.314	0.0228425	-0.168484	0.226	0.325	1	-0.139447	0.275	0.36	1	-0.137885	0.289	0.375	1
PF3D7_1323800	VPS52	vacuolar protein sorting-associated protein 52%2C putative			-0.107121	0.06	0.103	1	0.138163	0.117	0.059	1	-0.0303438	0.101	0.104	1	-0.0417906	0.086	0.106	1	0.15331	0.16	0.069	1	0.0329333	0.115	0.105	1	0.0749795	0.151	0.108	1	0.0527041	0.129	0.099	1
PF3D7_1323900	NA	protein BCP1%2C putative			0.0984202	0.126	0.084	1	0.0550352	0.21	0.157	1	0.0974883	0.205	0.134	1	0.0795198	0.224	0.144	1	0.129256	0.206	0.098	1	0.181453	0.244	0.123	1	0.049143	0.24	0.194	1	0.0130403	0.261	0.268	1
PF3D7_1324000	NA	conserved Plasmodium protein%2C unknown function			0.22471	0.104	0.009	1	0.158113	0.156	0.065	1	0.0376261	0.185	0.127	1	0.284769	0.224	0.058	1	0.218851	0.234	0.078	0.529073	0.175471	0.226	0.132	1	0.0148145	0.194	0.173	1	0.0381967	0.238	0.202	1
PF3D7_1324200	NA	micro-fibrillar-associated protein%2C putative			-0.113491	0.109	0.131	1	-0.1473	0.119	0.17	1	-0.165615	0.087	0.142	1	-0.122078	0.126	0.144	1	-0.126347	0.125	0.176	1	-0.0983825	0.126	0.167	1	-0.0541555	0.143	0.144	1	0.00694946	0.15	0.151	1
PF3D7_1324300	NA	conserved Plasmodium membrane protein%2C unknown function			NA	NA	NA	NA	-0.0389159	0.135	0.163	1	-0.0566749	0.116	0.112	1	-0.106559	0.103	0.135	1	-0.0461036	0.119	0.118	1	0.0312739	0.144	0.114	1	-0.00274933	0.118	0.115	1	-0.0674642	0.139	0.162	1
PF3D7_1324400	PRELID	PRELI domain-containing protein%2C putative			0.0539059	0.202	0.131	1	0.0288509	0.2	0.157	1	0.0422455	0.188	0.127	1	0.0370492	0.132	0.096	1	-0.0388139	0.145	0.137	1	0.206923	0.15	0.026	1	-0.0479704	0.173	0.209	1	0.0777005	0.165	0.107	1
PF3D7_1324700	YKT6.2	SNARE protein%2C putative			0.240778	0.137	0.028	1	0.0560204	0.138	0.098	1	0.11727	0.165	0.09	1	0.0957084	0.109	0.058	1	0.107926	0.148	0.069	1	-0.0255106	0.156	0.158	1	0.0943716	0.148	0.072	1	0.0441597	0.164	0.143	1
PF3D7_1324900	LDH	L-lactate dehydrogenase			0.0145286	0.601	0.551	1	0.0418415	0.792	0.745	1	0.145354	0.893	0.813	1	0.0902532	0.868	0.798	1	0.145447	0.954	0.912	1	0.200511	0.959	0.93	0.000147838	0.256934	0.977	0.914	1.58522e-10	0.285218	0.975	0.915	1.75793e-28
PF3D7_1325100	NA	phosphoribosylpyrophosphate synthetase			0.295331	0.377	0.206	1	0.184935	0.366	0.248	1	0.163879	0.422	0.313	1	0.255985	0.414	0.26	1	0.0797144	0.454	0.343	1	0.146717	0.441	0.298	1	0.158366	0.454	0.345	1	0.238609	0.488	0.338	0.0303818
PF3D7_1326100	NA	WD repeat-containing protein%2C putative			NA	NA	NA	NA	NA	NA	NA	NA	0.179087	0.133	0.03	1	0.166685	0.121	0.019	1	0.116148	0.154	0.069	1	0.0693189	0.153	0.105	1	0.115198	0.179	0.101	1	0.0633665	0.182	0.125	1
PF3D7_1326300	NA	RNA-binding protein%2C putative			NA	NA	NA	NA	NA	NA	NA	NA	-0.0883147	0.069	0.104	1	NA	NA	NA	NA	NA	NA	NA	NA	NA	NA	NA	NA	NA	NA	NA	NA	-0.00205976	0.103	0.107	1
PF3D7_1326400	NA	translation initiation factor eIF-2B subunit gamma%2C putative			NA	NA	NA	NA	0.126602	0.106	0.026	1	0.104808	0.118	0.06	1	NA	NA	NA	NA	NA	NA	NA	NA	0.0379927	0.1	0.061	1	0.00925425	0.117	0.101	1	NA	NA	NA	NA
PF3D7_1326900	NA	conserved Plasmodium membrane protein%2C unknown function			NA	NA	NA	NA	NA	NA	NA	NA	NA	NA	NA	NA	NA	NA	NA	NA	NA	NA	NA	NA	NA	NA	NA	NA	NA	NA	NA	NA	-0.142865	0.021	0.107	0.00155193
PF3D7_1327000	NA	conserved protein%2C unknown function			0.146667	0.104	0.037	1	-0.070924	0.122	0.144	1	0.0680288	0.156	0.112	1	-0.120015	0.092	0.144	1	-0.015875	0.138	0.137	1	0.0579949	0.15	0.114	1	-0.0512597	0.168	0.209	1	-0.0662905	0.121	0.165	1
PF3D7_1327200	RPR2	ribonuclease P protein subunit RPR2%2C putative			0.0374412	0.137	0.103	1	-0.0579384	0.184	0.203	1	0.0349959	0.182	0.142	1	0.0814221	0.207	0.135	1	0.128789	0.2	0.108	1	-0.0306795	0.168	0.175	1	0.107393	0.197	0.115	1	0.0723432	0.186	0.158	1
PF3D7_1327700	UPF3B	regulator of nonsense transcripts 3B%2C putative			NA	NA	NA	NA	NA	NA	NA	NA	-0.104489	0.087	0.149	1	0.104104	0.115	0.048	1	0.00505659	0.101	0.088	1	NA	NA	NA	NA	NA	NA	NA	NA	-0.0370839	0.114	0.132	1
PF3D7_1327800	NA	ribose-phosphate pyrophosphokinase%2C putative			NA	NA	NA	NA	-0.0886997	0.068	0.105	1	0.0886345	0.118	0.06	1	0.109103	0.144	0.067	1	NA	NA	NA	NA	-0.0969901	0.1	0.149	1	-0.0275691	0.087	0.108	1	-0.0114931	0.107	0.125	1
PF3D7_1328100	NA	proteasome subunit beta type-7%2C putative			0.298853	0.235	0.075	1	0.165601	0.223	0.131	1	0.183855	0.298	0.187	1	0.213632	0.27	0.144	1	0.250924	0.309	0.137	1	0.0808354	0.347	0.272	1	0.0984857	0.345	0.288	1	0.0199594	0.304	0.29	1
PF3D7_1328300	NA	conserved protein%2C unknown function			NA	NA	NA	NA	NA	NA	NA	NA	NA	NA	NA	NA	NA	NA	NA	NA	-0.0559274	0.107	0.137	1	0.136505	0.147	0.053	1	-0.0094939	0.125	0.122	1	-0.0144589	0.144	0.154	1
PF3D7_1328500	NA	alpha/beta-hydrolase%2C putative			-0.349731	0.011	0.121	0.51956	-0.376011	0.018	0.209	1.87502e-08	-0.518246	0.023	0.254	8.89546e-11	-0.400401	0.023	0.202	0.0170513	-0.373208	0.05	0.225	9.73319e-05	-0.432017	0.071	0.316	4.61459e-06	-0.330099	0.061	0.266	2.95551e-06	-0.441469	0.091	0.397	3.44062e-22
PF3D7_1328700	NA	NA			-0.0479555	0.098	0.112	1	-0.0488506	0.148	0.163	1	0.0123291	0.194	0.149	1	0.0560368	0.178	0.125	1	0.0020398	0.237	0.186	1	-0.00480755	0.265	0.228	1	0.0812457	0.242	0.194	1	0.0655823	0.256	0.217	1
PF3D7_1328900	NA	PUB domain-containing protein%2C putative			0.254708	0.142	0.028	1	0.198573	0.153	0.065	1	0.0392773	0.173	0.149	1	0.109227	0.178	0.096	1	0.176935	0.199	0.098	1	0.067589	0.179	0.14	1	0.143694	0.215	0.122	1	0.103833	0.198	0.143	1
PF3D7_1329000	NA	DNA-directed RNA polymerase III subunit RPC1%2C putative			0.106988	0.279	0.206	1	0.237397	0.364	0.222	1	0.0600289	0.367	0.291	1	0.0759266	0.293	0.221	1	0.0858708	0.389	0.275	1	0.299084	0.394	0.202	1	0.165833	0.395	0.281	1	0.128005	0.431	0.346	1
PF3D7_1329100	MyoF	myosin F%2C putative			NA	NA	NA	NA	NA	NA	NA	NA	NA	NA	NA	NA	NA	NA	NA	NA	NA	NA	NA	NA	-0.232095	0.015	0.123	0.0880305	-0.234066	0.018	0.165	4.99026e-06	-0.203588	0.029	0.147	9.25263e-07
PF3D7_1329500	NA	conserved protein%2C unknown function			0.209792	0.525	0.327	1	0.257455	0.548	0.346	0.422249	0.322739	0.575	0.321	0.0111588	0.287417	0.466	0.269	1	0.287	0.509	0.294	1	0.16872	0.488	0.342	1	0.181642	0.541	0.396	1	0.251162	0.497	0.324	0.0131123
PF3D7_1329600	NA	conserved Plasmodium protein%2C unknown function			0.361885	0.432	0.206	0.864326	0.356073	0.468	0.275	0.369384	0.162258	0.509	0.418	1	0.439239	0.534	0.26	0.177292	0.359101	0.55	0.304	0.0956304	0.327267	0.591	0.351	0.26784	0.378787	0.574	0.36	0.00444873	0.301284	0.613	0.441	0.000107432
PF3D7_1330000	NA	PITH domain-containing protein%2C putative			NA	NA	NA	NA	0.18283	0.101	0.007	0.19306	NA	NA	NA	NA	NA	NA	NA	NA	NA	NA	NA	NA	NA	NA	NA	NA	NA	NA	NA	NA	NA	NA	NA	NA
PF3D7_1330400	NA	ER lumen protein retaining receptor 1%2C putative			0.127249	0.148	0.075	1	0.125176	0.2	0.118	1	0.110573	0.179	0.097	1	-0.112804	0.126	0.154	1	0.0624835	0.196	0.127	1	0.0294936	0.2	0.158	1	0.184047	0.237	0.115	1	0.0685726	0.228	0.173	1
PF3D7_1330800	NA	RNA-binding protein%2C putative			0.172052	0.574	0.43	1	-0.0811243	0.564	0.556	1	-0.203931	0.549	0.604	1	-0.0722613	0.483	0.51	1	0.0325974	0.512	0.412	1	-0.157737	0.482	0.509	1	-0.119444	0.523	0.583	1	-0.0851777	0.514	0.592	1
PF3D7_1331100	POLQ	DNA polymerase theta%2C putative			NA	NA	NA	NA	NA	NA	NA	NA	NA	NA	NA	NA	NA	NA	NA	NA	NA	NA	NA	NA	-0.0317393	0.088	0.132	1	0.0645358	0.102	0.065	1	-0.00699661	0.127	0.121	1
PF3D7_1331200	NA	conserved Plasmodium protein%2C unknown function			-0.0432054	0.12	0.112	1	0.00229759	0.278	0.255	1	0.0856004	0.309	0.216	1	0.0221351	0.195	0.192	1	-0.0804612	0.227	0.235	1	-0.0903851	0.256	0.272	1	-0.108632	0.262	0.288	1	-0.10057	0.285	0.357	1
PF3D7_1331700	NA	glutamine--tRNA ligase%2C putative			0.334684	0.328	0.131	1	0.422646	0.514	0.248	0.000315192	0.257984	0.546	0.351	1	0.576497	0.569	0.221	8.90734e-05	0.193124	0.588	0.431	1	0.28043	0.615	0.386	0.650896	0.247369	0.625	0.46	1	0.273398	0.64	0.463	0.000410534
PF3D7_1332000	SYN5	syntaxin%2C Qa-SNARE family			-0.107381	0.098	0.131	1	-0.173831	0.101	0.183	1	0.0113062	0.127	0.112	1	-0.0214183	0.115	0.115	1	-0.0207933	0.134	0.118	1	0.01544	0.147	0.14	1	0.0386488	0.158	0.115	1	-0.0232483	0.139	0.154	1
PF3D7_1332300	TRAPPC2	trafficking protein particle complex subunit 2%2C putative			NA	NA	NA	NA	0.110571	0.104	0.046	1	0.173478	0.13	0.015	0.250161	0.183454	0.132	0.048	1	0.102423	0.12	0.069	1	0.123984	0.144	0.07	1	0.0401236	0.174	0.137	1	0.115555	0.179	0.11	1
PF3D7_1332400	NA	nucleotidyltransferase%2C putative			NA	NA	NA	NA	NA	NA	NA	NA	0.121897	0.145	0.067	1	NA	NA	NA	NA	0.0479296	0.132	0.078	1	0.111243	0.141	0.061	1	0.00773255	0.155	0.144	1	0.0137922	0.186	0.162	1
PF3D7_1332500	NA	SAM-dependent RNA methyltransferase%2C putative			NA	NA	NA	NA	NA	NA	NA	NA	-0.0511816	0.084	0.104	1	NA	NA	NA	NA	-0.0647824	0.077	0.108	1	NA	NA	NA	NA	NA	NA	NA	NA	NA	NA	NA	NA
PF3D7_1332600	APN1	DNA-(apurinic or apyrimidinic site) lyase 1			NA	NA	NA	NA	NA	NA	NA	NA	-0.0339662	0.078	0.104	1	-0.0978199	0.057	0.106	1	NA	NA	NA	NA	NA	NA	NA	NA	-0.0703432	0.072	0.101	1	NA	NA	NA	NA
PF3D7_1332700	DBP8	ATP-dependent RNA helicase DBP8%2C putative			0.0823008	0.153	0.103	1	0.0239664	0.187	0.163	1	-0.00785526	0.153	0.134	1	0.141427	0.138	0.058	1	-0.0119504	0.156	0.137	1	-0.119116	0.138	0.202	1	-0.0476811	0.156	0.173	1	-0.0488026	0.182	0.213	1
PF3D7_1332800	NA	eukaryotic translation initiation factor 6%2C putative			NA	NA	NA	NA	NA	NA	NA	NA	-0.117149	0.098	0.134	1	NA	NA	NA	NA	NA	NA	NA	NA	-0.0865821	0.082	0.14	1	NA	NA	NA	NA	-0.0235575	0.109	0.114	1
PF3D7_1332900	cyto-IRS	isoleucine--tRNA ligase%2C putative			0.132898	0.268	0.187	1	0.13394	0.39	0.307	1	0.125629	0.419	0.321	1	0.121997	0.408	0.317	1	0.0992991	0.479	0.353	1	0.134914	0.509	0.386	1	0.194407	0.518	0.353	1	0.125426	0.498	0.412	1
PF3D7_1333000	CPN20	20 kDa chaperonin			0.0715341	0.186	0.131	1	-0.00416477	0.182	0.163	1	0.129171	0.266	0.157	1	-0.156816	0.207	0.231	1	0.2445	0.341	0.157	0.866412	0.202476	0.338	0.167	0.863179	0.246903	0.337	0.187	1	0.26183	0.347	0.188	0.000529249
PF3D7_1333200	UBA1	ubiquitin-activating enzyme			NA	NA	NA	NA	NA	NA	NA	NA	-0.227294	0.046	0.149	1	NA	NA	NA	NA	-0.299064	0.062	0.186	0.0259994	-0.263559	0.091	0.237	1	-0.243965	0.076	0.209	0.415747	-0.231029	0.099	0.243	0.000429781
PF3D7_1333300	NA	transmembrane emp24 domain-containing protein%2C putative			NA	NA	NA	NA	0.150724	0.161	0.085	1	0.214388	0.223	0.075	1	0.191381	0.19	0.077	1	0.216584	0.24	0.098	1	0.227666	0.265	0.114	1	0.262098	0.286	0.108	0.0939473	0.143382	0.235	0.147	1
PF3D7_1333400	NA	AMMECR1 domain-containing protein%2C putative			0.265324	0.213	0.075	1	0.284363	0.27	0.092	0.0144319	0.297615	0.324	0.149	1	0.393664	0.287	0.067	0.0815529	0.296589	0.329	0.127	0.188746	0.272214	0.368	0.167	0.769862	0.235474	0.401	0.223	1	0.358148	0.399	0.158	1.39291e-09
PF3D7_1333600	UTP4	U3 small nucleolar RNA-associated protein 4%2C putative			0.19279	0.268	0.178	1	0.15258	0.244	0.163	1	0.183311	0.275	0.149	1	-0.0639232	0.241	0.24	1	0.0894327	0.34	0.225	1	0.066217	0.329	0.263	1	0.0794773	0.309	0.23	1	0.122768	0.367	0.279	1
PF3D7_1333800	NA	Voldacs domain-containing protein%2C putative			0.210088	0.153	0.047	1	0.141127	0.195	0.131	1	0.154205	0.228	0.134	1	0.30289	0.213	0.058	1	0.1008	0.243	0.147	1	0.112436	0.276	0.184	1	0.238534	0.296	0.158	1	0.124519	0.29	0.202	1
PF3D7_1334200	NA	chaperone binding protein%2C putative			0.039396	0.137	0.103	1	0.14195	0.234	0.163	1	0.260626	0.321	0.142	0.404939	0.309333	0.264	0.077	0.839526	0.155314	0.347	0.255	1	0.127835	0.438	0.325	1	0.203958	0.405	0.266	1	0.181314	0.424	0.316	1
PF3D7_1334700	MSRP7	MSP7-like protein			0.365725	0.645	0.374	0.151555	0.204705	0.686	0.536	1	0.152603	0.63	0.53	1	0.129412	0.586	0.471	1	-0.0170952	0.488	0.48	1	-0.217785	0.438	0.553	1	-0.0562636	0.431	0.46	1	-0.104686	0.426	0.518	1
PF3D7_1335600	NA	WD repeat-containing protein%2C putative			-0.0739048	0.109	0.121	1	-0.0704958	0.114	0.15	1	-0.148372	0.104	0.149	1	-0.0197221	0.126	0.125	1	-0.247896	0.128	0.206	1	-0.252565	0.112	0.254	1	-0.142446	0.102	0.18	1	-0.113074	0.142	0.206	1
PF3D7_1336000	NA	conserved Plasmodium protein%2C unknown function			-0.0403409	0.098	0.103	1	-0.0379438	0.096	0.124	1	-0.119468	0.121	0.179	1	NA	NA	NA	NA	NA	NA	NA	NA	NA	NA	NA	NA	-0.104388	0.079	0.137	1	-0.140445	0.081	0.18	0.434593
PF3D7_1336700	PV3	parasitophorous vacuolar protein 3%2C putative			0.151251	0.383	0.262	1	0.144587	0.426	0.353	1	0.0881433	0.439	0.328	1	0.15145	0.42	0.308	1	0.00298059	0.412	0.343	1	0.0563916	0.432	0.351	1	0.0439174	0.424	0.388	1	0.0126147	0.457	0.441	1
PF3D7_1336800	NUDC	nuclear movement protein%2C putative			-0.0745007	0.131	0.121	1	0.138291	0.208	0.131	1	0.109225	0.225	0.149	1	0.0755399	0.201	0.125	1	0.215378	0.214	0.088	1	0.0243585	0.229	0.175	1	0.195819	0.275	0.165	1	0.0999019	0.29	0.21	1
PF3D7_1336900	cTrpRS	tryptophan--tRNA ligase			NA	NA	NA	NA	0.23478	0.208	0.078	1	0.20189	0.217	0.104	1	0.199441	0.195	0.087	1	0.206795	0.239	0.098	1	0.251176	0.271	0.105	1	0.246147	0.303	0.158	1	0.112586	0.292	0.206	1
PF3D7_1337300	NA	exoribonuclease%2C putative			NA	NA	NA	NA	NA	NA	NA	NA	0.0724896	0.113	0.052	1	NA	NA	NA	NA	0.117422	0.135	0.059	1	0.0640175	0.115	0.07	1	0.00525201	0.125	0.108	1	0.099222	0.143	0.088	1
PF3D7_1337400	NA	zinc finger protein%2C putative			0.511285	0.557	0.224	8.4389e-05	0.557165	0.556	0.248	5.26937e-07	0.572879	0.621	0.291	3.54962e-07	0.511154	0.546	0.24	0.0146754	0.469706	0.616	0.333	0.000971193	0.508386	0.594	0.289	0.000144287	0.394695	0.607	0.367	0.00207159	0.448556	0.587	0.335	8.95076e-11
PF3D7_1337500	NA	conserved Plasmodium protein%2C unknown function			0.46917	0.475	0.234	0.570209	0.390777	0.494	0.268	0.0363547	0.380206	0.529	0.284	0.0306225	0.264832	0.517	0.269	0.016031	0.440765	0.524	0.225	0.000272596	0.402663	0.55	0.298	0.0330421	0.323709	0.559	0.36	0.175357	0.255999	0.525	0.357	0.0332353
PF3D7_1337900	NA	conserved Plasmodium protein%2C unknown function			NA	NA	NA	NA	0.102525	0.101	0.052	1	NA	NA	NA	NA	NA	NA	NA	NA	NA	NA	NA	NA	-0.104294	0.059	0.105	1	NA	NA	NA	NA	-0.107559	0.08	0.14	1
PF3D7_1338100	RPN3	26S proteasome regulatory subunit RPN3%2C putative			NA	NA	NA	NA	0.146355	0.117	0.046	1	0.11821	0.171	0.082	1	0.174856	0.19	0.077	1	0.123669	0.223	0.137	1	0.22469	0.282	0.132	1	0.0936835	0.238	0.173	1	0.112006	0.243	0.173	1
PF3D7_1338200	RPL6	60S ribosomal protein L6%2C putative			0.365477	0.749	0.486	0.221409	0.284301	0.829	0.686	0.0154931	0.27247	0.861	0.664	0.0424119	0.263035	0.822	0.615	1	0.320763	0.877	0.627	0.00018458	0.267297	0.909	0.737	0.02599	0.41255	0.923	0.734	5.40639e-14	0.263348	0.913	0.831	1.38202e-13
PF3D7_1338300	EF-1gamma	elongation factor 1-gamma%2C putative			0.422439	0.508	0.243	0.191024	0.447314	0.631	0.34	2.03536e-05	0.552384	0.717	0.351	1.10321e-09	0.33478	0.644	0.394	1	0.399691	0.766	0.451	1.49217e-05	0.291432	0.724	0.509	0.743716	0.427705	0.789	0.54	3.4713e-09	0.427476	0.787	0.544	2.17918e-19
PF3D7_1339300	NA	conserved protein%2C unknown function			0.363963	0.284	0.103	1	0.122982	0.366	0.255	1	0.259628	0.451	0.269	1	0.367511	0.379	0.144	0.475511	0.374096	0.579	0.324	0.0372891	0.298754	0.609	0.395	1	0.145667	0.594	0.482	1	0.27865	0.656	0.5	9.67822e-05
PF3D7_1339600	NA	conserved Plasmodium protein%2C unknown function			NA	NA	NA	NA	NA	NA	NA	NA	NA	NA	NA	NA	NA	NA	NA	NA	0.286631	0.126	0	0.00443907	0.322785	0.179	0.018	0.0132172	0.303604	0.166	0.007	9.31426e-06	0.259684	0.162	0.026	2.04562e-06
PF3D7_1340300	NA	nucleolar complex protein 2%2C putative			0.333482	0.377	0.187	1	0.111543	0.371	0.281	1	0.102273	0.425	0.299	1	0.208969	0.379	0.24	1	0.137798	0.442	0.294	1	0.253774	0.462	0.263	1	0.189543	0.497	0.36	1	0.123602	0.484	0.401	1
PF3D7_1340500	NA	conserved Plasmodium protein%2C unknown function			NA	NA	NA	NA	NA	NA	NA	NA	NA	NA	NA	NA	NA	NA	NA	NA	-0.262986	0.007	0.147	3.18432e-06	-0.151377	0.021	0.105	1	-0.151249	0.016	0.101	0.307446	-0.18622	0.025	0.132	1.62852e-05
PF3D7_1340800	MPC1	mitochondrial pyruvate carrier protein 1%2C putative			0.0584239	0.148	0.093	1	-0.0245102	0.148	0.163	1	-0.0953616	0.139	0.149	1	-0.0589113	0.126	0.135	1	-0.0510247	0.181	0.176	1	0.0540001	0.2	0.149	1	0.0360261	0.184	0.151	1	0.0017713	0.186	0.162	1
PF3D7_1340900	PiT	sodium-dependent phosphate transporter			0.277114	0.279	0.121	1	0.00267379	0.281	0.242	1	0.0528994	0.353	0.291	1	0.0340171	0.305	0.231	1	0.0805968	0.358	0.275	1	0.164006	0.391	0.263	1	0.117944	0.39	0.309	1	0.179015	0.429	0.316	1
PF3D7_1341200	NA	60S ribosomal protein L18%2C putative			0.481011	0.792	0.533	0.000803787	0.358373	0.899	0.732	1.58494e-08	0.369045	0.939	0.799	3.84377e-11	0.487915	0.937	0.663	9.63925e-08	0.410957	0.97	0.794	1.65072e-15	0.383003	0.988	0.86	4.6997e-16	0.311268	0.979	0.928	1.16845e-20	0.353692	0.979	0.923	1.96872e-51
PF3D7_1341300	NA	60S ribosomal protein L18-2%2C putative			0.571719	0.76	0.411	6.04314e-05	0.543895	0.899	0.608	5.47029e-16	0.559881	0.942	0.657	2.10848e-19	0.556446	0.902	0.596	1.49548e-08	0.446234	0.963	0.765	2.24403e-16	0.459043	0.979	0.798	1.25492e-18	0.381437	0.982	0.82	1.83581e-18	0.395379	0.972	0.864	1.71817e-40
PF3D7_1341900	NA	V-type proton ATPase subunit D%2C putative			0.238076	0.148	0.028	1	0.158999	0.197	0.098	1	0.20667	0.277	0.149	1	0.390046	0.276	0.048	0.0113069	0.264568	0.249	0.088	1	0.190955	0.294	0.158	1	0.290894	0.334	0.158	0.0817887	0.131306	0.338	0.25	1
PF3D7_1342000	NA	40S ribosomal protein S6			0.337537	0.787	0.551	0.813067	0.269628	0.906	0.725	0.00127578	0.240104	0.896	0.791	0.0370962	0.229232	0.925	0.731	0.433713	0.197066	0.933	0.804	0.685575	0.234067	0.932	0.86	0.00117152	0.199193	0.931	0.871	0.00130868	0.217494	0.96	0.893	8.99254e-11
PF3D7_1342100	IRP	aconitate hydratase			0.119159	0.104	0.037	1	0.132302	0.109	0.052	1	0.157545	0.159	0.075	1	0.182042	0.138	0.038	1	0.249697	0.19	0.069	1	0.177618	0.221	0.114	1	0.293834	0.217	0.05	0.0119197	0.254285	0.248	0.099	0.00146012
PF3D7_1342400	CK2beta2	casein kinase II beta chain			0.045973	0.131	0.084	1	-0.0878843	0.104	0.15	1	-0.0127175	0.142	0.134	1	NA	NA	NA	NA	-0.0203376	0.145	0.127	1	-0.0613042	0.132	0.158	1	-0.141196	0.123	0.201	1	-0.117653	0.117	0.195	1
PF3D7_1342700	RPB12	DNA-directed RNA polymerases I%2C II%2C and III subunit RPABC4%2C putative			NA	NA	NA	NA	NA	NA	NA	NA	NA	NA	NA	NA	NA	NA	NA	NA	NA	NA	NA	NA	NA	NA	NA	NA	-0.0175828	0.112	0.129	1	NA	NA	NA	NA
PF3D7_1342800	PEPCK	phosphoenolpyruvate carboxykinase			NA	NA	NA	NA	NA	NA	NA	NA	NA	NA	NA	NA	NA	NA	NA	NA	NA	NA	NA	NA	NA	NA	NA	NA	0.128687	0.102	0.029	1	NA	NA	NA	NA
PF3D7_1342900	AP2-HS	AP2 domain transcription factor AP2-HS			NA	NA	NA	NA	NA	NA	NA	NA	0.0231807	0.139	0.104	1	0.0495713	0.121	0.096	1	-0.167753	0.145	0.206	1	-0.00894193	0.179	0.158	1	-0.0643854	0.174	0.194	1	-0.0507584	0.19	0.217	1
PF3D7_1343000	PMT	phosphoethanolamine N-methyltransferase			0.164573	0.683	0.523	1	0.150938	0.86	0.712	1	0.218037	0.832	0.672	1	0.253093	0.805	0.606	1	0.235972	0.832	0.676	1	0.279141	0.879	0.737	0.0320795	0.298414	0.862	0.741	2.59073e-05	0.408048	0.872	0.684	2.23522e-22
PF3D7_1343200	NA	tRNA guanosine-2'-O-methyltransferase%2C putative			NA	NA	NA	NA	NA	NA	NA	NA	-0.0587571	0.107	0.142	1	0.0931791	0.109	0.058	1	0.0755924	0.159	0.098	1	-0.0689645	0.171	0.193	1	-0.0657759	0.166	0.209	1	-0.0341238	0.169	0.18	1
PF3D7_1343400	RAD5	DNA repair protein RAD5%2C putative			NA	NA	NA	NA	-0.0709062	0.101	0.124	1	0.0451601	0.11	0.09	1	0.0969919	0.132	0.096	1	NA	NA	NA	NA	NA	NA	NA	NA	-0.0871295	0.082	0.129	1	-0.076533	0.077	0.121	1
PF3D7_1343700	Kelch13	kelch protein K13			-0.424474	0.355	0.495	0.546806	-0.297347	0.343	0.464	0.642219	-0.430073	0.318	0.515	0.000470843	-0.390561	0.241	0.404	1	-0.347748	0.251	0.373	0.000135873	-0.355892	0.209	0.404	0.0715364	-0.105104	0.311	0.367	1	-0.175888	0.249	0.353	1
PF3D7_1343900	PRPF4	U4/U6 small nuclear ribonucleoprotein PRP4%2C putative			NA	NA	NA	NA	NA	NA	NA	NA	NA	NA	NA	NA	NA	NA	NA	NA	0.0529578	0.111	0.069	1	0.0991696	0.115	0.053	1	-0.0780174	0.095	0.115	1	0.00586557	0.109	0.099	1
PF3D7_1344100	NA	TLD domain-containing protein%2C putative			NA	NA	NA	NA	NA	NA	NA	NA	NA	NA	NA	NA	NA	NA	NA	NA	0.0287913	0.125	0.088	1	0.0717836	0.106	0.053	1	0.0297998	0.107	0.079	1	0.0706789	0.136	0.088	1
PF3D7_1344200	GRP170	endoplasmic reticulum chaperone GRP170			-0.0415429	0.328	0.271	1	0.101983	0.41	0.34	1	0.0651196	0.503	0.433	1	0.159914	0.454	0.356	1	0.184054	0.577	0.441	1	0.227041	0.685	0.535	1	0.153475	0.637	0.547	1	0.191496	0.692	0.574	0.81684
PF3D7_1344300	NA	zinc finger protein%2C putative			NA	NA	NA	NA	NA	NA	NA	NA	NA	NA	NA	NA	NA	NA	NA	NA	0.0715478	0.147	0.088	1	0.171852	0.218	0.114	1	0.130329	0.24	0.151	1	0.136828	0.271	0.188	1
PF3D7_1344400	NA	conserved Plasmodium protein%2C unknown function			NA	NA	NA	NA	NA	NA	NA	NA	NA	NA	NA	NA	NA	NA	NA	NA	NA	NA	NA	NA	-0.143132	0.024	0.105	1	NA	NA	NA	NA	NA	NA	NA	NA
PF3D7_1344700	NA	conserved Plasmodium protein%2C unknown function			NA	NA	NA	NA	NA	NA	NA	NA	0.0504225	0.121	0.075	1	NA	NA	NA	NA	-0.00446979	0.136	0.108	1	-0.0181197	0.153	0.132	1	0.00304004	0.138	0.129	1	0.0196711	0.158	0.162	1
PF3D7_1344800	ATCase	aspartate carbamoyltransferase			NA	NA	NA	NA	NA	NA	NA	NA	NA	NA	NA	NA	NA	NA	NA	NA	-0.0216609	0.101	0.088	1	-0.0242049	0.106	0.123	1	0.130297	0.137	0.05	1	0.0349278	0.132	0.11	1
PF3D7_1344900	NA	conserved Plasmodium protein%2C unknown function			0.211247	0.153	0.047	1	-0.0435511	0.169	0.163	1	-0.00905194	0.191	0.172	1	-0.000441438	0.115	0.115	1	-0.0615147	0.191	0.186	1	-0.106162	0.2	0.237	1	-0.0163082	0.232	0.23	1	0.00969088	0.224	0.228	1
PF3D7_1345800	NA	conserved Plasmodium protein%2C unknown function			NA	NA	NA	NA	NA	NA	NA	NA	NA	NA	NA	NA	NA	NA	NA	NA	0.12614	0.116	0.039	1	0.0546581	0.121	0.079	1	0.0925548	0.148	0.079	1	0.041641	0.127	0.107	1
PF3D7_1346100	SEC61A	protein transport protein SEC61 subunit alpha			-0.128586	0.109	0.131	1	-0.00916315	0.156	0.15	1	-0.150111	0.171	0.261	1	-0.0182656	0.149	0.144	1	0.197274	0.236	0.088	1	0.0699076	0.271	0.219	1	-0.0481167	0.243	0.259	1	-0.0330724	0.256	0.29	1
PF3D7_1346200	NA	nuclear import protein MOG1%2C putative			NA	NA	NA	NA	NA	NA	NA	NA	NA	NA	NA	NA	NA	NA	NA	NA	NA	NA	NA	NA	NA	NA	NA	NA	0.126516	0.104	0.029	1	0.131005	0.113	0.026	0.0328547
PF3D7_1346300	ALBA2	DNA/RNA-binding protein Alba 2			0.137281	0.541	0.374	1	0.258012	0.527	0.327	0.420224	0.232061	0.54	0.321	0.0224383	0.151019	0.46	0.327	1	0.186518	0.516	0.333	1	0.0472255	0.5	0.421	1	0.146793	0.556	0.432	1	0.197878	0.565	0.441	0.809259
PF3D7_1346400	NA	VPS13 domain-containing protein%2C putative			0.308849	0.213	0.075	1	0.215272	0.252	0.137	1	0.350664	0.315	0.119	0.111743	0.213196	0.259	0.125	1	0.289457	0.346	0.137	0.0464538	0.121896	0.403	0.254	0.974024	0.14601	0.426	0.353	1	0.125486	0.415	0.312	1
PF3D7_1346500	NA	conserved Plasmodium protein%2C unknown function			0.0487941	0.142	0.103	1	0.081637	0.151	0.098	1	-0.00614813	0.153	0.142	1	NA	NA	NA	NA	0.00391442	0.147	0.137	1	0.117739	0.165	0.088	1	-0.0189824	0.148	0.144	1	0.0443316	0.162	0.118	1
PF3D7_1347200	NT1	nucleoside transporter 1			0.310689	0.372	0.187	1	0.226976	0.525	0.386	1	0.0848372	0.538	0.455	1	0.256445	0.546	0.337	1	0.200235	0.623	0.402	0.0221574	0.265485	0.618	0.421	1	0.252799	0.666	0.525	0.512979	0.180473	0.673	0.562	0.55826
PF3D7_1347400	NA	conserved Plasmodium protein%2C unknown function			NA	NA	NA	NA	NA	NA	NA	NA	NA	NA	NA	NA	NA	NA	NA	NA	NA	NA	NA	NA	NA	NA	NA	NA	NA	NA	NA	NA	0.0350741	0.106	0.081	1
PF3D7_1347500	ALBA4	DNA/RNA-binding protein Alba 4			0.168585	0.814	0.654	1	0.0331705	0.816	0.745	1	-0.0517961	0.806	0.784	1	0.0974483	0.816	0.702	1	0.259772	0.861	0.657	0.0662932	0.132673	0.9	0.798	1	0.173984	0.868	0.777	1	0.117184	0.839	0.809	1
PF3D7_1347700	ECT	ethanolamine-phosphate cytidylyltransferase			0.0238361	0.208	0.15	1	0.00703976	0.221	0.196	1	-0.0848857	0.185	0.209	1	-0.118861	0.138	0.163	1	0.0380807	0.163	0.118	1	-0.135817	0.132	0.193	1	0.0998145	0.178	0.108	1	-0.125648	0.155	0.221	1
PF3D7_1348200	NA	step II splicing factor%2C putative			0.0770725	0.131	0.112	1	NA	NA	NA	NA	-0.0477211	0.09	0.104	1	NA	NA	NA	NA	-0.161034	0.093	0.127	1	0.0533801	0.106	0.079	1	-0.156105	0.076	0.18	1	-0.0422878	0.102	0.143	1
PF3D7_1348300	NA	elongation factor Tu%2C putative			NA	NA	NA	NA	NA	NA	NA	NA	NA	NA	NA	NA	NA	NA	NA	NA	0.0498538	0.128	0.078	1	-0.106392	0.109	0.149	1	-0.0077882	0.12	0.129	1	0.057214	0.138	0.092	1
PF3D7_1349200	NA	glutamate--tRNA ligase%2C putative			0.290073	0.262	0.112	1	0.0370187	0.205	0.157	1	-0.00660497	0.223	0.194	1	0.0862257	0.236	0.173	1	0.00525127	0.236	0.206	1	0.0368735	0.268	0.219	1	0.0127851	0.209	0.194	1	-0.0603842	0.249	0.283	1
PF3D7_1349400	NA	cytidine and deoxycytidylate deaminase%2C putative			0.177125	0.142	0.047	1	0.190391	0.171	0.059	1	0.211484	0.179	0.06	1	0.168716	0.172	0.058	1	0.185504	0.184	0.069	1	0.263419	0.218	0.044	0.035254	0.139083	0.153	0.072	1	0.163611	0.195	0.096	1
PF3D7_1349500	NA	conserved Plasmodium protein%2C unknown function			0.198951	0.213	0.121	1	0.116798	0.242	0.183	1	0.217549	0.251	0.104	1	0.131863	0.218	0.135	1	0.065915	0.261	0.176	1	0.0845251	0.294	0.237	1	0.0625433	0.253	0.223	1	0.0993974	0.294	0.228	1
PF3D7_1349800	NA	GPN-loop GTPase%2C putative			0.18757	0.169	0.093	1	0.00599806	0.158	0.157	1	-0.0196794	0.142	0.127	1	-0.0670169	0.109	0.135	1	0.0359541	0.141	0.118	1	-0.00589898	0.135	0.132	1	-0.0179576	0.148	0.165	1	-0.0833998	0.161	0.195	1
PF3D7_1350100	KRS1	lysine--tRNA ligase			0.169597	0.257	0.14	1	0.226834	0.322	0.196	1	0.293441	0.324	0.149	1	0.132238	0.247	0.154	1	0.0221324	0.298	0.245	1	0.120015	0.297	0.202	1	0.19293	0.329	0.201	1	0.099733	0.354	0.283	1
PF3D7_1350200	SNRPE	small nuclear ribonucleoprotein E%2C putative			0.188217	0.18	0.065	1	0.246711	0.252	0.105	1	0.341188	0.301	0.097	0.0176059	0.321381	0.31	0.115	1	0.359992	0.346	0.108	0.00641079	0.308264	0.341	0.149	0.785261	0.147491	0.342	0.223	1	0.139339	0.351	0.261	1
PF3D7_1350300	NA	conserved protein%2C unknown function			0.115759	0.246	0.168	1	0.18615	0.27	0.183	1	0.185551	0.292	0.179	1	0.14542	0.276	0.202	1	-0.0389998	0.283	0.255	1	0.0484371	0.288	0.246	1	0.0540548	0.283	0.216	1	0.0752399	0.327	0.276	1
PF3D7_1350500	NA	conserved Plasmodium protein%2C unknown function			0.112406	0.131	0.065	1	-0.00561689	0.122	0.105	1	-0.106615	0.107	0.142	1	-0.00269669	0.126	0.096	1	0.0106827	0.132	0.098	1	-0.0476983	0.106	0.123	1	-0.0385862	0.127	0.151	1	-0.00404373	0.107	0.121	1
PF3D7_1351000	NA	phosphatidylinositol transfer protein%2C putative			-0.171383	0.18	0.206	1	-0.228931	0.208	0.32	1	-0.106304	0.237	0.246	1	-0.21466	0.195	0.25	1	-0.0227702	0.306	0.294	1	-0.196747	0.335	0.43	1	-0.162774	0.322	0.381	1	-0.0481265	0.376	0.393	1
PF3D7_1351100	NA	conserved protein%2C unknown function			0.23393	0.186	0.047	1	0.208986	0.223	0.098	1	0.34109	0.269	0.06	0.00132193	0.285764	0.19	0.029	0.68824	0.194472	0.209	0.078	1	0.240414	0.256	0.105	1	0.269619	0.252	0.072	0.0116541	0.181768	0.234	0.121	0.538186
PF3D7_1351400	NA	60S ribosomal protein L17%2C putative			0.485057	0.607	0.308	0.026218	0.358169	0.743	0.523	0.00174696	0.437471	0.806	0.515	1.48034e-06	0.316704	0.747	0.529	1	0.503817	0.849	0.49	1.76424e-10	0.403943	0.841	0.605	2.10923e-05	0.397156	0.859	0.669	3.40325e-10	0.476936	0.869	0.618	5.99364e-28
PF3D7_1351800	NA	conserved Plasmodium protein%2C unknown function			0.164016	0.148	0.056	1	0.0432133	0.195	0.15	1	0.171576	0.225	0.119	1	0.165799	0.264	0.154	1	0.192547	0.276	0.137	1	0.0327431	0.253	0.211	1	0.117744	0.294	0.216	1	0.121108	0.307	0.224	1
PF3D7_1351900	NA	conserved protein%2C unknown function			0.105934	0.104	0.037	1	0.0702082	0.112	0.065	1	0.176071	0.168	0.052	1	0.126277	0.121	0.038	1	0.0813209	0.162	0.078	1	0.126469	0.168	0.079	1	0.0886739	0.151	0.079	1	0.131102	0.176	0.088	1
PF3D7_1352100	ABCB6	ABC transporter B family member 6%2C putative			NA	NA	NA	NA	NA	NA	NA	NA	NA	NA	NA	NA	NA	NA	NA	NA	NA	NA	NA	NA	NA	NA	NA	NA	0.14654	0.113	0.022	1	0.160374	0.121	0.022	0.0018093
PF3D7_1352200	UTP15	U3 small nucleolar RNA-associated protein 15%2C putative			0.0631296	0.301	0.206	1	-0.125962	0.244	0.314	1	-0.0394407	0.286	0.284	1	-0.140926	0.213	0.25	1	-0.137642	0.285	0.294	0.167125	-0.184474	0.241	0.307	1	-0.0809845	0.331	0.388	1	0.00744925	0.3	0.305	1
PF3D7_1352300	NA	conserved Plasmodium protein%2C unknown function			NA	NA	NA	NA	-0.0851143	0.083	0.118	1	-0.0512935	0.09	0.104	1	-0.113339	0.057	0.125	1	-0.0921606	0.082	0.108	1	-0.317241	0.103	0.254	1	-0.0289287	0.112	0.122	1	-0.152884	0.125	0.202	1
PF3D7_1352400	NUP176	nucleoporin NUP176%2C putative			NA	NA	NA	NA	0.0614316	0.109	0.072	1	0.0543882	0.113	0.075	1	0.0580482	0.109	0.067	1	0.0234232	0.153	0.098	1	0.0602551	0.174	0.114	1	-0.0791359	0.158	0.201	1	0.0575929	0.173	0.129	1
PF3D7_1352500	NA	thioredoxin-related protein%2C putative			NA	NA	NA	NA	0.125188	0.117	0.046	1	0.243467	0.249	0.075	0.083343	0.131089	0.126	0.067	1	0.306549	0.269	0.069	0.0349531	0.354073	0.359	0.114	0.00499205	0.195908	0.332	0.194	1	0.291608	0.349	0.162	6.63831e-06
PF3D7_1352700	AQR	intron-binding protein aquarius%2C putative			0.301397	0.257	0.093	1	0.175866	0.325	0.209	1	0.0439491	0.35	0.276	1	0.143883	0.27	0.183	1	0.26109	0.401	0.216	1	0.155468	0.385	0.237	1	0.141503	0.436	0.324	1	0.228242	0.444	0.298	0.204596
PF3D7_1352900	NA	Plasmodium exported protein%2C unknown function			-0.0158506	0.35	0.318	1	-0.264736	0.249	0.431	0.849247	-0.356883	0.156	0.321	0.577766	-0.368899	0.144	0.337	1	-0.497178	0.08	0.324	6.9852e-07	-0.505893	0.029	0.316	8.88344e-12	-0.361157	0.059	0.288	4.03446e-08	-0.343681	0.04	0.254	2.21212e-16
PF3D7_1353000	NA	NA			NA	NA	NA	NA	0.0231185	0.104	0.085	1	0.048901	0.156	0.119	1	-0.115498	0.057	0.115	1	0.0271676	0.171	0.137	1	0.0801794	0.182	0.114	1	-0.00612823	0.191	0.158	1	-0.0436046	0.212	0.232	1
PF3D7_1353100	NA	Plasmodium exported protein%2C unknown function			-0.378709	0.497	0.626	0.0697132	-0.206147	0.584	0.68	1	-0.0591045	0.679	0.672	1	-0.0220562	0.701	0.615	1	0.133474	0.806	0.667	1	0.368867	0.856	0.684	0.000814649	0.33454	0.865	0.755	7.33878e-07	0.373174	0.865	0.75	5.15829e-18
PF3D7_1353400	NA	Ran-binding protein%2C putative			NA	NA	NA	NA	0.0365158	0.106	0.092	1	-0.175482	0.142	0.231	1	0.148828	0.155	0.077	1	0.0107048	0.171	0.167	1	-0.00658602	0.165	0.167	1	-0.0067315	0.176	0.173	1	-0.0466908	0.182	0.202	1
PF3D7_1353600	ERD2	ER lumen protein retaining receptor			NA	NA	NA	NA	0.108065	0.135	0.072	1	0.0599526	0.156	0.112	1	0.0834603	0.149	0.077	1	0.134506	0.202	0.108	1	0.0937444	0.232	0.158	1	0.0493537	0.227	0.194	1	0.11428	0.267	0.188	1
PF3D7_1353700	ROMO1	reactive oxygen species modulator 1%2C putative			NA	NA	NA	NA	NA	NA	NA	NA	NA	NA	NA	NA	NA	NA	NA	NA	NA	NA	NA	NA	NA	NA	NA	NA	NA	NA	NA	NA	0.124789	0.103	0.015	0.00322484
PF3D7_1353900	NA	proteasome subunit alpha type-7%2C putative			0.180465	0.115	0.037	1	0.128671	0.195	0.124	1	0.325964	0.251	0.067	0.0120847	0.364059	0.224	0.048	0.455535	0.255853	0.282	0.088	0.00584648	0.296876	0.262	0.061	0.0152908	0.262906	0.352	0.173	0.497682	0.226103	0.316	0.158	0.00814224
PF3D7_1354200	SAC1	phosphoinositide phosphatase SAC1			NA	NA	NA	NA	NA	NA	NA	NA	NA	NA	NA	NA	NA	NA	NA	NA	NA	NA	NA	NA	NA	NA	NA	NA	NA	NA	NA	NA	-0.072471	0.074	0.107	1
PF3D7_1354300	NA	large subunit rRNA methyltransferase%2C putative			0.136727	0.257	0.15	1	0.255872	0.317	0.15	0.706627	0.0507106	0.321	0.246	1	0.144252	0.264	0.144	1	0.0278955	0.292	0.255	1	0.138139	0.335	0.228	1	0.0294292	0.357	0.338	1	-0.0499685	0.32	0.346	1
PF3D7_1354400	NA	V-type proton ATPase 21 kDa proteolipid subunit%2C putative			0.212657	0.186	0.065	1	0.167358	0.26	0.163	1	0.169592	0.367	0.261	1	0.153779	0.259	0.144	1	0.189613	0.398	0.245	1	0.130762	0.385	0.307	1	0.030646	0.39	0.36	1	-0.0108002	0.399	0.404	1
PF3D7_1354500	ADSS	adenylosuccinate synthetase			NA	NA	NA	NA	-0.0972916	0.057	0.111	1	-0.084476	0.139	0.157	1	NA	NA	NA	NA	-0.159388	0.131	0.167	0.136287	0.10452	0.171	0.096	1	0.00168078	0.176	0.187	1	-0.0609876	0.183	0.221	1
PF3D7_1354600	NA	60S ribosomal protein L7-2%2C putative			-0.0336931	0.142	0.121	1	-0.0673589	0.14	0.157	1	0.000958301	0.145	0.119	1	NA	NA	NA	NA	0.02101	0.114	0.088	1	0.073278	0.147	0.096	1	-0.0230054	0.156	0.144	1	-0.0185888	0.15	0.151	1
PF3D7_1354800	MCA1	metacaspase-1			NA	NA	NA	NA	NA	NA	NA	NA	-0.207688	0.026	0.127	0.546079	-0.208078	0.006	0.106	1	NA	NA	NA	NA	NA	NA	NA	NA	-0.135218	0.03	0.108	1	-0.109069	0.033	0.103	0.959111
PF3D7_1354900	NA	conserved Plasmodium protein%2C unknown function			NA	NA	NA	NA	NA	NA	NA	NA	0.00195663	0.101	0.09	1	NA	NA	NA	NA	-0.0198271	0.111	0.108	1	-0.0792598	0.103	0.132	1	-0.0641424	0.127	0.151	1	0.0156871	0.127	0.132	1
PF3D7_1355200	NA	RAP protein%2C putative			NA	NA	NA	NA	-0.0477077	0.081	0.105	1	-0.183731	0.064	0.149	1	-0.267338	0.052	0.154	1	-0.134716	0.07	0.118	1	NA	NA	NA	NA	-0.196662	0.1	0.209	1	-0.120428	0.089	0.154	1
PF3D7_1355300	SET6	histone-lysine N-methyltransferase%2C putative			NA	NA	NA	NA	NA	NA	NA	NA	NA	NA	NA	NA	NA	NA	NA	NA	NA	NA	NA	NA	-0.110387	0.088	0.149	1	NA	NA	NA	NA	-0.0347749	0.083	0.11	1
PF3D7_1355500	PP5	serine/threonine protein phosphatase 5			0.164614	0.153	0.075	1	0.0719056	0.158	0.144	1	0.0607879	0.173	0.119	1	0.189463	0.167	0.067	1	-0.0136919	0.145	0.127	1	0.0463044	0.174	0.158	1	0.0420872	0.161	0.158	1	-0.0175464	0.177	0.195	1
PF3D7_1355700	NIF3	NLI interacting factor-like phosphatase%2C putative			0.1577	0.109	0.037	1	0.149742	0.164	0.065	1	0.0316856	0.136	0.097	1	NA	NA	NA	NA	-0.000482379	0.16	0.147	1	0.145241	0.156	0.061	1	0.0865063	0.166	0.115	1	0.095648	0.184	0.121	1
PF3D7_1355800	SF3B5	splicing factor 3B subunit 5%2C putative			-0.0583542	0.098	0.112	1	0.0813057	0.117	0.065	1	0.065954	0.136	0.09	1	0.025371	0.103	0.087	1	-0.0211062	0.11	0.098	1	0.0596895	0.15	0.105	1	0.11189	0.158	0.072	1	-0.0047758	0.135	0.136	1
PF3D7_1356200	TIM23	mitochondrial import inner membrane translocase subunit TIM23%2C putative			NA	NA	NA	NA	0.0349918	0.106	0.098	1	0.126591	0.136	0.06	1	0.136817	0.126	0.048	1	0.203891	0.19	0.059	1	0.0351306	0.191	0.167	1	0.0893075	0.207	0.144	1	0.024597	0.231	0.221	1
PF3D7_1356600	NA	regulator of chromosome condensation%2C putative			NA	NA	NA	NA	NA	NA	NA	NA	NA	NA	NA	NA	NA	NA	NA	NA	-0.144821	0.025	0.108	1	NA	NA	NA	NA	NA	NA	NA	NA	NA	NA	NA	NA
PF3D7_1356700	NA	DnaJ protein%2C putative			NA	NA	NA	NA	NA	NA	NA	NA	NA	NA	NA	NA	0.123891	0.103	0.038	1	0.0426926	0.108	0.078	1	-0.0832326	0.147	0.184	1	0.0239088	0.153	0.129	1	-0.0207719	0.166	0.154	1
PF3D7_1356900	PK5	protein kinase 5			0.0576008	0.109	0.056	1	0.116529	0.143	0.085	1	0.124822	0.182	0.09	1	0.189501	0.121	0.019	1	0.165375	0.2	0.088	1	0.206397	0.224	0.079	1	0.271968	0.245	0.058	0.00188707	0.0796085	0.206	0.158	1
PF3D7_1357000	NA	elongation factor 1-alpha			0.115475	0.754	0.598	1	0.122648	0.852	0.797	1	0.218251	0.922	0.813	0.303171	0.263104	0.874	0.692	1	0.135456	0.92	0.824	1	0.302122	0.921	0.789	0.000490372	0.203834	0.939	0.871	0.00860631	0.236798	0.933	0.871	4.62922e-12
PF3D7_1357100	NA	elongation factor 1-alpha			0.354194	0.896	0.692	0.027499	0.330151	0.938	0.824	1.11719e-11	0.305373	0.962	0.888	2.20853e-14	0.35562	0.989	0.827	7.60698e-08	0.312789	0.988	0.863	2.63847e-13	0.309314	0.994	0.939	6.28497e-17	0.35989	0.982	0.964	7.56496e-38	0.361163	0.985	0.941	7.59263e-70
PF3D7_1357700	UTP21	U3 small nucleolar RNA-associated protein 21%2C putative			0.0408494	0.23	0.196	1	0.131308	0.338	0.255	1	0.0558292	0.364	0.284	1	0.0452116	0.305	0.231	1	0.103857	0.347	0.245	1	0.049148	0.394	0.351	1	0.103899	0.419	0.317	1	0.0124754	0.41	0.393	1
PF3D7_1357800	CCT4	T-complex protein 1 subunit delta			-0.0232485	0.235	0.215	1	0.211684	0.317	0.176	1	-0.00871194	0.318	0.276	1	0.0222949	0.305	0.25	1	0.0793865	0.306	0.225	1	0.0429995	0.315	0.272	1	-0.162359	0.321	0.446	1	-0.0363549	0.37	0.379	1
PF3D7_1357900	NA	pyrroline-5-carboxylate reductase%2C putative			NA	NA	NA	NA	NA	NA	NA	NA	NA	NA	NA	NA	NA	NA	NA	NA	-0.148377	0.055	0.118	1	-0.0720416	0.094	0.132	1	-0.1942	0.092	0.209	1	-0.110949	0.107	0.188	1
PF3D7_1358100	NA	Sas10 domain-containing protein%2C putative			0.146594	0.284	0.187	1	0.00362675	0.294	0.242	1	0.0655233	0.298	0.269	1	-0.135429	0.241	0.269	1	0.0640752	0.318	0.225	1	0.15512	0.344	0.237	1	0.00700468	0.316	0.288	1	0.114757	0.354	0.268	1
PF3D7_1358200	NA	conserved Plasmodium protein%2C unknown function			0.252917	0.213	0.103	1	0.136394	0.236	0.157	1	0.150569	0.237	0.164	1	0.222612	0.247	0.115	1	0.14805	0.258	0.167	1	0.116218	0.232	0.149	1	0.0401385	0.294	0.273	1	0.0756144	0.264	0.213	1
PF3D7_1358500	NA	zinc finger protein%2C putative			NA	NA	NA	NA	NA	NA	NA	NA	NA	NA	NA	NA	0.0978772	0.103	0.048	1	0.109212	0.138	0.069	1	0.187246	0.168	0.07	1	0.150032	0.155	0.065	1	0.00747788	0.125	0.125	1
PF3D7_1358700	YOP1L	YOP1-like protein%2C putative			0.392697	0.546	0.28	0.141529	0.41147	0.626	0.379	0.00128156	0.346569	0.575	0.358	0.298318	0.277199	0.575	0.365	1	0.246448	0.61	0.392	0.434021	0.19144	0.576	0.421	1	0.219413	0.586	0.424	1	0.242177	0.594	0.456	0.0192894
PF3D7_1358800	RPS15	40S ribosomal protein S15			0.405974	0.858	0.636	0.0100295	0.430401	0.935	0.732	2.89559e-13	0.275163	0.965	0.858	3.30128e-06	0.306571	0.966	0.837	0.000581198	0.350418	0.979	0.814	2.17335e-11	0.349284	0.982	0.904	2.4291e-16	0.338599	0.987	0.892	4.82324e-19	0.345144	0.989	0.919	1.25788e-42
PF3D7_1358900	NA	GTP-binding protein%2C putative			0.216166	0.126	0.019	1	0.1939	0.182	0.065	1	0.337682	0.257	0.045	6.48756e-05	0.27112	0.19	0.038	1	0.212754	0.24	0.098	1	0.213632	0.203	0.079	1	0.275991	0.271	0.101	0.115831	0.260162	0.248	0.074	1.81256e-06
PF3D7_1359000	NA	conserved Plasmodium protein%2C unknown function			0.373976	0.284	0.103	1	0.0772855	0.288	0.229	1	0.133475	0.289	0.187	1	-0.00936185	0.23	0.192	1	0.0252628	0.289	0.225	1	-0.0824936	0.241	0.272	1	0.144401	0.309	0.194	1	0.10622	0.331	0.265	1
PF3D7_1359100	NA	riboflavin kinase%2C putative			0.169544	0.12	0.047	1	0.0685589	0.101	0.065	1	0.0772451	0.124	0.082	1	0.066464	0.103	0.067	1	0.0224327	0.107	0.078	1	0.0109647	0.115	0.096	1	NA	NA	NA	NA	0.00313461	0.11	0.125	1
PF3D7_1359300	DIS3	exosome complex exonuclease RRP44			NA	NA	NA	NA	0.0701918	0.132	0.098	1	-0.035445	0.118	0.134	1	-0.0388624	0.132	0.135	1	0.0454447	0.141	0.088	1	0.00954566	0.144	0.14	1	-0.0630777	0.137	0.158	1	-0.0728849	0.129	0.162	1
PF3D7_1359400	CELF1	CUGBP Elav-like family member 1			-0.259956	0.383	0.421	0.936941	-0.143303	0.431	0.471	1	-0.138765	0.488	0.53	1	-0.108618	0.379	0.404	1	-0.231552	0.487	0.569	0.566204	0.00251477	0.568	0.5	1	-0.0841409	0.541	0.532	1	-0.122094	0.525	0.607	1
PF3D7_1359900	NA	conserved Plasmodium membrane protein%2C unknown function			-0.0689806	0.208	0.196	1	-0.0439546	0.213	0.222	1	-0.0708671	0.214	0.224	1	0.185717	0.253	0.135	1	-0.159258	0.231	0.284	1	-0.105209	0.221	0.246	1	-0.123159	0.242	0.295	1	-0.115552	0.224	0.29	1
PF3D7_1360200	EMC3	ER membrane protein complex subunit 3%2C putative			NA	NA	NA	NA	NA	NA	NA	NA	-0.0911209	0.061	0.104	1	NA	NA	NA	NA	NA	NA	NA	NA	NA	NA	NA	NA	NA	NA	NA	NA	NA	NA	NA	NA
PF3D7_1360400	NA	conserved Plasmodium protein%2C unknown function			NA	NA	NA	NA	NA	NA	NA	NA	NA	NA	NA	NA	NA	NA	NA	NA	NA	NA	NA	NA	0.0734456	0.106	0.053	1	-0.0913633	0.072	0.101	1	-0.067573	0.085	0.129	1
PF3D7_1360700	PIAS	E3 SUMO-protein ligase PIAS%2C putative			NA	NA	NA	NA	NA	NA	NA	NA	-0.083297	0.095	0.119	1	0.0711384	0.115	0.077	1	NA	NA	NA	NA	-0.0451192	0.103	0.14	1	-0.0134624	0.099	0.101	1	-0.0664173	0.094	0.151	1
PF3D7_1360800	FLN	falcilysin			0.303293	0.377	0.14	0.00181041	0.211483	0.4	0.248	1	0.275251	0.512	0.284	0.0499257	0.248829	0.391	0.202	1	0.176847	0.503	0.343	1	0.355904	0.541	0.298	0.0919512	0.291902	0.543	0.353	0.2966	0.161577	0.552	0.441	1
PF3D7_1361000	PRMT5	protein arginine N-methyltransferase 5%2C putative			NA	NA	NA	NA	0.102539	0.101	0.039	1	0.1037	0.101	0.045	1	0.103484	0.115	0.048	1	NA	NA	NA	NA	-0.0085062	0.1	0.105	1	0.0803226	0.123	0.079	1	0.0601659	0.143	0.11	1
PF3D7_1361100	SEC24A	protein transport protein Sec24A			0.141741	0.568	0.393	1	0.0555898	0.61	0.549	1	0.00922937	0.633	0.575	1	0.064464	0.511	0.433	1	-0.193619	0.585	0.588	0.000196216	0.015602	0.603	0.535	1	0.0404807	0.609	0.54	1	0.133838	0.613	0.522	1
PF3D7_1361200	NA	conserved Plasmodium protein%2C unknown function			0.30382	0.24	0.103	1	0.0793996	0.234	0.19	1	-0.0122307	0.185	0.179	1	0.0783399	0.149	0.125	1	-0.0352649	0.246	0.245	1	0.107552	0.321	0.237	1	0.0691345	0.247	0.194	1	0.0384485	0.275	0.235	1
PF3D7_1362200	RUVB3	RuvB-like helicase 3			NA	NA	NA	NA	0.0918534	0.13	0.085	1	-0.0163136	0.116	0.104	1	0.0175134	0.115	0.077	1	0.0401964	0.126	0.078	1	-0.02264	0.126	0.14	1	0.0321212	0.164	0.137	1	-0.0921209	0.166	0.232	1
PF3D7_1362300	TMCO1	transmembrane and coiled-coil domain-containing protein 1%2C putative			NA	NA	NA	NA	NA	NA	NA	NA	NA	NA	NA	NA	NA	NA	NA	NA	0.152384	0.125	0.029	1	0.143784	0.141	0.053	1	0.0852689	0.123	0.065	1	0.128471	0.143	0.066	1
PF3D7_1362400	Pcalp	calpain			0.331657	0.148	0.019	1	NA	NA	NA	NA	0.108881	0.133	0.052	1	NA	NA	NA	NA	0.134449	0.122	0.049	1	NA	NA	NA	NA	0.042659	0.122	0.079	1	0.0521063	0.122	0.092	1
PF3D7_1363000	NA	conserved Plasmodium protein%2C unknown function			0.271128	0.251	0.121	1	0.0338441	0.249	0.196	1	-0.058735	0.208	0.216	1	0.0879488	0.144	0.106	1	-0.0217211	0.182	0.157	1	-0.00102829	0.197	0.167	1	-0.0553789	0.202	0.209	1	0.0248447	0.204	0.206	1
PF3D7_1363400	DOA1	polyubiquitin binding protein%2C putative			NA	NA	NA	NA	NA	NA	NA	NA	0.17518	0.13	0.037	1	NA	NA	NA	NA	0.110564	0.125	0.039	1	0.0483685	0.156	0.105	1	-0.0340853	0.125	0.129	1	0.0143939	0.146	0.132	1
PF3D7_1364000	NA	conserved protein%2C unknown function			NA	NA	NA	NA	0.0359007	0.114	0.085	1	0.0612359	0.173	0.112	1	0.046649	0.126	0.096	1	0.0437589	0.11	0.088	1	0.00765419	0.147	0.14	1	0.0393351	0.148	0.122	1	-0.0167889	0.138	0.132	1
PF3D7_1364200	NUP205	nucleoporin NUP205%2C putative			-0.0983677	0.158	0.196	1	-0.00866831	0.216	0.209	1	0.00204574	0.197	0.164	1	-0.100756	0.161	0.183	1	-0.0590927	0.169	0.167	1	-0.0178275	0.194	0.175	1	-0.0689164	0.16	0.18	1	-0.0571628	0.191	0.239	1
PF3D7_1364300	PRP16	pre-mRNA-splicing factor ATP-dependent RNA helicase PRP16			NA	NA	NA	NA	NA	NA	NA	NA	NA	NA	NA	NA	NA	NA	NA	NA	NA	NA	NA	NA	NA	NA	NA	NA	-0.12142	0.064	0.122	1	NA	NA	NA	NA
PF3D7_1364400	NA	conserved Plasmodium protein%2C unknown function			0.175025	0.158	0.065	1	0.0249747	0.158	0.124	1	0.0777823	0.185	0.157	1	0.111522	0.138	0.077	1	-0.0452312	0.188	0.186	1	-0.0596126	0.212	0.219	1	0.0117103	0.201	0.187	1	-0.0500353	0.228	0.268	1
PF3D7_1364800	RPB5	DNA-directed RNA polymerases I%2C II%2C and III subunit RPABC1%2C putative			0.177741	0.333	0.224	1	-0.0550909	0.348	0.346	1	-0.0657845	0.355	0.351	1	-0.108455	0.374	0.375	1	0.133109	0.421	0.265	0.418103	-0.055875	0.382	0.342	1	-0.0690538	0.385	0.403	1	0.0544542	0.433	0.382	1
PF3D7_1365000	NA	conserved Plasmodium protein%2C unknown function			NA	NA	NA	NA	NA	NA	NA	NA	NA	NA	NA	NA	NA	NA	NA	NA	0.0406302	0.113	0.078	1	0.0172779	0.132	0.114	1	-0.0825791	0.127	0.18	1	-0.0693297	0.114	0.165	1
PF3D7_1365200	NA	conserved protein%2C unknown function			NA	NA	NA	NA	NA	NA	NA	NA	NA	NA	NA	NA	NA	NA	NA	NA	NA	NA	NA	NA	0.0969534	0.124	0.053	1	-0.0837981	0.094	0.144	1	-0.0601726	0.11	0.154	1
PF3D7_1365300	NA	conserved Plasmodium protein%2C unknown function			0.125286	0.104	0.047	1	NA	NA	NA	NA	0.0203488	0.107	0.104	1	0.098592	0.103	0.058	1	-0.178023	0.065	0.137	1	-0.132336	0.074	0.114	1	-0.0306302	0.077	0.101	1	-0.093538	0.063	0.11	1
PF3D7_1365400	UBA4	adenylyltransferase and sulfurtransferase UBA4%2C putative			NA	NA	NA	NA	NA	NA	NA	NA	NA	NA	NA	NA	NA	NA	NA	NA	NA	NA	NA	NA	-0.119598	0.068	0.132	1	-0.0834123	0.058	0.115	1	-0.0591385	0.077	0.125	1
PF3D7_1365600	TOP6B	DNA topoisomerase 6 subunit B			NA	NA	NA	NA	NA	NA	NA	NA	NA	NA	NA	NA	NA	NA	NA	NA	0.126879	0.11	0.02	1	0.148716	0.103	0.018	1	0.114554	0.118	0.043	1	0.0920835	0.106	0.055	1
PF3D7_1365900	NA	ubiquitin-60S ribosomal protein L40			0.17903	0.667	0.477	1	0.170096	0.779	0.614	1	0.0120426	0.786	0.724	1	0.23438	0.77	0.538	0.512167	0.229157	0.812	0.667	1	0.212102	0.841	0.658	1	0.230098	0.821	0.676	0.711776	0.158873	0.825	0.779	0.00843581
PF3D7_1366000	NA	conserved Plasmodium protein%2C unknown function			NA	NA	NA	NA	0.112729	0.101	0.039	1	NA	NA	NA	NA	NA	NA	NA	NA	0.0432791	0.101	0.049	1	0.0823374	0.103	0.044	1	0.144184	0.125	0.036	1	NA	NA	NA	NA
PF3D7_1366300	NA	conserved Plasmodium protein%2C unknown function			0.00934366	0.372	0.308	1	-0.0287939	0.447	0.405	1	0.00180657	0.428	0.425	1	0.0523064	0.425	0.375	1	0.0587026	0.461	0.382	1	0.115149	0.474	0.386	1	0.0573052	0.523	0.482	1	0.0288265	0.48	0.46	1
PF3D7_1366400	RHOP148	rhoptry protein RHOP148			NA	NA	NA	NA	0.126766	0.132	0.059	1	-0.0413241	0.09	0.104	1	NA	NA	NA	NA	0.00544902	0.123	0.098	1	0.0646085	0.132	0.088	1	-0.0583781	0.133	0.165	1	0.0487978	0.149	0.125	1
PF3D7_1366600	SRPR-alpha	signal recognition particle receptor subunit alpha%2C putative			0.000834532	0.131	0.093	1	0.0003851	0.169	0.15	1	0.00177449	0.133	0.119	1	-0.0040227	0.109	0.077	1	-0.177944	0.163	0.216	1	-0.0123116	0.147	0.175	1	-0.0496717	0.161	0.187	1	-0.0489207	0.187	0.202	1
PF3D7_1366700	NA	conserved Plasmodium protein%2C unknown function			0.0384373	0.104	0.075	1	-0.173366	0.091	0.17	1	-0.193887	0.084	0.187	1	-0.0146385	0.115	0.096	1	-0.265176	0.082	0.206	1	-0.0733716	0.103	0.149	1	-0.131411	0.081	0.151	1	-0.0698798	0.114	0.151	1
PF3D7_1366900	NA	conserved protein%2C unknown function			-0.210759	0.306	0.374	1	0.00653844	0.39	0.366	1	0.0477187	0.431	0.41	1	-0.0632131	0.351	0.327	1	-0.0387258	0.43	0.392	1	-0.0876917	0.488	0.482	1	-0.0284267	0.505	0.504	1	0.0542164	0.535	0.456	1
PF3D7_1367000	SKP1	suppressor of kinetochore protein 1%2C putative			NA	NA	NA	NA	0.0416165	0.106	0.078	1	NA	NA	NA	NA	NA	NA	NA	NA	0.0201651	0.116	0.088	1	-0.0313698	0.106	0.105	1	0.0391126	0.128	0.115	1	0.0355809	0.109	0.081	1
PF3D7_1367100	SNP1	U1 small nuclear ribonucleoprotein 70 kDa homolog%2C putative			NA	NA	NA	NA	0.126509	0.114	0.046	1	NA	NA	NA	NA	NA	NA	NA	NA	NA	NA	NA	NA	-0.0335618	0.097	0.123	1	0.0538383	0.125	0.086	1	-0.000435843	0.109	0.11	1
PF3D7_1367400	NA	conserved Plasmodium protein%2C unknown function			-0.0146175	0.126	0.14	1	0.0266274	0.179	0.157	1	0.0778787	0.156	0.119	1	-0.00698774	0.132	0.115	1	-0.159897	0.135	0.167	1	0.00496916	0.182	0.175	1	-0.0441897	0.178	0.187	1	-0.0182013	0.171	0.176	1
PF3D7_1367600	NA	ribosome biogenesis protein MRT4%2C putative			0.12883	0.202	0.112	1	0.0122446	0.231	0.222	1	-0.0718654	0.289	0.321	1	0.105335	0.287	0.192	1	-0.0141522	0.248	0.206	1	-0.155145	0.232	0.307	1	-0.057437	0.293	0.317	1	-0.127779	0.303	0.371	1
PF3D7_1367700	AlaRS	alanine--tRNA ligase			0.0249924	0.437	0.364	1	-0.101429	0.418	0.405	1	0.110907	0.488	0.381	1	0.160263	0.46	0.298	1	0.0792414	0.506	0.382	1	0.220713	0.509	0.351	1	0.129885	0.52	0.403	1	0.0675262	0.497	0.456	1
PF3D7_1368200	ABCE1	ABC transporter E family member 1%2C putative			NA	NA	NA	NA	-0.00225447	0.184	0.19	1	0.0469589	0.24	0.194	1	0.0178507	0.218	0.183	1	0.0209632	0.242	0.186	1	0.0280031	0.253	0.228	1	-0.0390601	0.285	0.295	1	0.013424	0.297	0.298	1
PF3D7_1368400	NA	ribosomal protein L1%2C putative			0.240816	0.131	0.009	1	0.236915	0.171	0.052	1	0.175098	0.22	0.09	1	0.208369	0.178	0.067	1	0.0916826	0.23	0.167	1	0.305831	0.303	0.105	0.245057	0.144304	0.28	0.18	1	0.190581	0.314	0.173	0.123952
PF3D7_1368600	TIM9	mitochondrial import inner membrane translocase subunit TIM9%2C putative			NA	NA	NA	NA	NA	NA	NA	NA	NA	NA	NA	NA	NA	NA	NA	NA	NA	NA	NA	NA	NA	NA	NA	NA	0.00126584	0.109	0.108	1	0.0245088	0.102	0.088	1
PF3D7_1369000	GPAA1	glycosylphosphatidylinositol anchor attachment 1 protein%2C putative			0.130285	0.366	0.252	1	0.260254	0.506	0.294	0.0262658	0.255862	0.5	0.269	0.00134317	0.440822	0.511	0.202	0.00178562	0.229107	0.323	0.157	1	0.199494	0.238	0.132	1	0.127362	0.275	0.216	1	0.216249	0.261	0.154	0.189521
PF3D7_1369200	NA	conserved Plasmodium protein%2C unknown function			0.038205	0.109	0.112	1	0.139254	0.151	0.085	1	0.0366164	0.176	0.119	1	0.119286	0.161	0.096	1	0.143936	0.224	0.118	1	0.0685426	0.215	0.184	1	-0.00413118	0.289	0.302	1	0.145781	0.263	0.173	1
PF3D7_1369400	NA	conserved Plasmodium protein%2C unknown function			NA	NA	NA	NA	-0.191038	0.055	0.15	1	NA	NA	NA	NA	-0.0706329	0.08	0.106	1	NA	NA	NA	NA	-0.0244619	0.088	0.105	1	-0.032421	0.104	0.129	1	-0.146144	0.091	0.173	1
PF3D7_1369500	NA	conserved protein%2C unknown function			0.158954	0.153	0.075	1	-0.112089	0.145	0.183	1	0.147426	0.179	0.09	1	-0.0128645	0.132	0.125	1	-0.135668	0.157	0.216	1	0.0304946	0.162	0.123	1	-0.023166	0.194	0.194	1	0.0431155	0.188	0.165	1
PF3D7_1369600	NA	conserved Plasmodium protein%2C unknown function			NA	NA	NA	NA	NA	NA	NA	NA	NA	NA	NA	NA	NA	NA	NA	NA	NA	NA	NA	NA	NA	NA	NA	NA	NA	NA	NA	NA	-0.107021	0.062	0.125	1
PF3D7_1370300	MAHRP1	membrane associated histidine-rich protein 1			-0.280592	0.732	0.841	1	-0.109272	0.901	0.961	1	0.0910186	0.98	0.955	1	-0.0362386	0.954	0.962	1	0.153026	0.99	0.951	0.0206441	0.36353	0.997	0.895	1.94298e-21	0.395126	0.993	0.885	7.66437e-35	0.47504	0.999	0.871	9.81585e-79
PF3D7_1370800	NA	NA			NA	NA	NA	NA	NA	NA	NA	NA	NA	NA	NA	NA	-0.176207	0.046	0.106	1	-0.217011	0.013	0.118	0.0253459	NA	NA	NA	NA	NA	NA	NA	NA	NA	NA	NA	NA
PF3D7_1372200	HRPIII	histidine-rich protein III			0.542912	0.798	0.533	0.00262391	0.481217	0.948	0.791	3.32905e-20	0.477786	0.991	0.851	4.31595e-26	0.483923	0.977	0.808	6.4245e-13	0.426125	0.984	0.931	3.06147e-59	0.365209	0.991	0.956	1.06692e-61	0.343098	0.988	0.978	1.714e-91	0.299999	0.992	0.985	1.06619e-133
PF3D7_1401100	NA	DnaJ protein%2C putative			0.412277	0.874	0.645	0.0126083	0.453162	0.917	0.706	1.6436e-11	0.466683	0.945	0.716	2.35411e-11	0.462067	0.96	0.74	2.66065e-07	0.394516	0.835	0.637	0.00225877	0.337243	0.768	0.588	0.538532	0.48049	0.773	0.568	8.49155e-07	0.553504	0.757	0.529	6.32667e-21
PF3D7_1401300	EH2	epoxide hydrolase 2			NA	NA	NA	NA	NA	NA	NA	NA	NA	NA	NA	NA	NA	NA	NA	NA	NA	NA	NA	NA	-0.243443	0	0.149	3.13006e-08	-0.215772	0.008	0.115	0.000177407	-0.194	0.018	0.143	6.49789e-09
PF3D7_1401400	ETRAMP14	early transcribed membrane protein 14.1			0.10639	0.951	0.897	1	0.196505	0.984	0.915	0.000194233	0.141167	0.988	0.978	0.0234045	0.098291	0.977	0.952	1	0.165396	0.999	0.99	0.000284267	0.282983	0.997	0.947	9.36463e-13	0.318803	0.988	0.935	2.24355e-22	0.291134	0.99	0.963	2.64009e-34
PF3D7_1401500	NA	esterase%2C putative			NA	NA	NA	NA	NA	NA	NA	NA	-0.310056	0.014	0.149	0.000200262	-0.474623	0.006	0.202	3.50561e-05	-0.20442	0.016	0.118	0.116135	-0.37719	0.012	0.219	1.41059e-08	-0.384527	0.013	0.237	1.47626e-14	-0.462478	0.021	0.32	2.15195e-34
PF3D7_1401600	NA	Plasmodium exported protein (PHISTb)%2C unknown function			0.261865	0.317	0.178	1	0.462033	0.535	0.261	9.22405e-05	0.468472	0.647	0.328	1.05598e-05	0.45099	0.609	0.317	0.0684501	0.567724	0.731	0.324	1.32143e-10	0.426638	0.75	0.465	0.000343215	0.570851	0.737	0.381	7.68014e-13	0.461788	0.718	0.452	3.35958e-16
PF3D7_1402000	NA	conserved Plasmodium protein%2C unknown function			NA	NA	NA	NA	NA	NA	NA	NA	NA	NA	NA	NA	NA	NA	NA	NA	0.127925	0.104	0.039	1	0.122856	0.109	0.026	1	0.12821	0.122	0.036	1	0.0980234	0.107	0.044	1
PF3D7_1402100	NA	pseudouridine synthase%2C putative			NA	NA	NA	NA	NA	NA	NA	NA	NA	NA	NA	NA	NA	NA	NA	NA	NA	NA	NA	NA	0.163339	0.118	0.026	1	0.0835777	0.115	0.065	1	0.0969948	0.139	0.085	1
PF3D7_1402300	RPN6	26S proteasome regulatory subunit RPN6			0.201459	0.153	0.047	1	0.179916	0.21	0.085	1	0.174897	0.251	0.112	0.432848	0.239601	0.178	0.058	1	0.316439	0.292	0.098	0.132989	0.199757	0.288	0.14	1	0.241782	0.293	0.137	1	0.11204	0.3	0.228	1
PF3D7_1402400	NA	zinc finger protein%2C putative			NA	NA	NA	NA	NA	NA	NA	NA	NA	NA	NA	NA	NA	NA	NA	NA	0.0183811	0.104	0.088	1	0.0220177	0.115	0.07	1	0.0822908	0.138	0.101	1	0.0200427	0.129	0.125	1
PF3D7_1402700	SR140	U2 snRNP-associated SURP motif-containing protein%2C putative			-0.0239324	0.18	0.14	1	0.0777245	0.244	0.183	1	-0.0635172	0.28	0.269	1	-0.0543404	0.241	0.269	1	0.0732185	0.315	0.225	1	0.0863764	0.324	0.263	1	0.0465989	0.349	0.317	1	-0.0639263	0.322	0.357	1
PF3D7_1402800	NA	conserved Plasmodium protein%2C unknown function			NA	NA	NA	NA	-0.265232	0.026	0.144	0.0102016	-0.296528	0.043	0.187	0.0249927	-0.181238	0.069	0.144	1	-0.252594	0.067	0.196	1	-0.185412	0.144	0.228	1	-0.11792	0.107	0.18	1	-0.179932	0.117	0.254	0.00651065
PF3D7_1404100	NA	cytochrome c%2C putative			NA	NA	NA	NA	0.0245177	0.145	0.118	1	0.109492	0.162	0.097	1	0.0581819	0.121	0.087	1	0.0201202	0.227	0.196	1	0.186332	0.279	0.149	1	0.0424299	0.234	0.216	1	0.119331	0.279	0.202	1
PF3D7_1404500	RRP5	rRNA biogenesis protein RRP5%2C putative			0.0170987	0.137	0.112	1	0.0119695	0.169	0.144	1	0.0481383	0.231	0.164	1	0.0662854	0.184	0.115	1	0.0262252	0.188	0.147	1	0.0266559	0.224	0.202	1	0.0200648	0.235	0.209	1	0.0100794	0.206	0.188	1
PF3D7_1404800	NA	conserved Plasmodium protein%2C unknown function			-0.201517	0.585	0.626	1	-0.193771	0.623	0.686	1	-0.162393	0.607	0.634	1	-0.14086	0.557	0.577	1	-0.233605	0.577	0.657	0.056407	0.0122872	0.615	0.57	1	-0.0674322	0.648	0.669	1	-0.116424	0.616	0.68	1
PF3D7_1404900	NA	conserved Plasmodium protein%2C unknown function			-0.106934	0.322	0.308	1	-0.164469	0.351	0.379	1	-0.165939	0.355	0.41	1	-0.111631	0.339	0.375	1	0.080979	0.356	0.265	1	0.00751681	0.397	0.377	1	0.0799985	0.449	0.374	1	0.076054	0.473	0.393	1
PF3D7_1405200	BET5	trafficking protein particle complex subunit 1%2C putative			NA	NA	NA	NA	NA	NA	NA	NA	NA	NA	NA	NA	NA	NA	NA	NA	0.0372933	0.101	0.059	1	0.172009	0.118	0.018	1	0.123778	0.105	0.029	1	NA	NA	NA	NA
PF3D7_1405500	CBWD1	COBW domain-containing protein 1%2C putative			0.209455	0.109	0.028	1	NA	NA	NA	NA	0.107196	0.156	0.097	1	0.155563	0.121	0.058	1	0.15098	0.169	0.078	1	0.171107	0.174	0.07	1	-0.0182426	0.16	0.18	1	0.109279	0.16	0.103	1
PF3D7_1405800	BOP1	ribosome biogenesis protein BOP1%2C putative			0.00718993	0.235	0.187	1	-0.0826769	0.281	0.32	1	-0.132887	0.272	0.328	1	0.0631798	0.282	0.202	1	0.0764714	0.283	0.216	1	-0.0803373	0.329	0.325	1	-0.0324232	0.298	0.302	1	-0.0162808	0.312	0.309	1
PF3D7_1405900	NA	RNA-binding protein%2C putative			0.148119	0.224	0.131	1	-0.0630051	0.179	0.203	1	-0.130969	0.228	0.276	1	0.177654	0.236	0.115	1	0.0622675	0.208	0.127	1	-0.0649858	0.215	0.254	1	-0.123175	0.215	0.266	1	-0.0954195	0.239	0.294	1
PF3D7_1406100	NA	tubby domain-containing protein%2C putative			NA	NA	NA	NA	NA	NA	NA	NA	NA	NA	NA	NA	NA	NA	NA	NA	NA	NA	NA	NA	0.0156197	0.1	0.079	1	NA	NA	NA	NA	-0.0808513	0.065	0.11	1
PF3D7_1406200	SPT6	transcription elongation factor SPT6%2C putative			0.0339472	0.41	0.299	1	-0.0467422	0.426	0.412	1	0.0467229	0.462	0.381	1	-0.0629919	0.397	0.385	1	-0.109228	0.47	0.49	1	-0.136562	0.515	0.518	1	-0.0531687	0.516	0.511	1	-0.00956687	0.521	0.515	1
PF3D7_1407100	NOP1	rRNA 2'-O-methyltransferase fibrillarin%2C putative			-0.0493989	0.486	0.458	1	0.0795502	0.538	0.418	1	0.13927	0.621	0.493	1	-0.0038169	0.598	0.538	1	0.00576682	0.631	0.578	1	-0.0522628	0.668	0.693	1	0.0222232	0.663	0.64	1	-0.0261414	0.685	0.688	1
PF3D7_1407300	PRP38B	pre-mRNA-splicing factor 38B%2C putative			-0.0316563	0.246	0.215	1	0.0436114	0.301	0.261	1	0.063182	0.327	0.276	1	0.129436	0.293	0.202	1	0.106717	0.38	0.255	1	0.063943	0.426	0.351	1	-0.0131652	0.416	0.41	1	0.0108363	0.459	0.471	1
PF3D7_1407400	NA	conserved Plasmodium protein%2C unknown function			-0.242756	0.066	0.14	1	-0.213405	0.091	0.176	1	-0.198378	0.101	0.179	1	-0.171394	0.075	0.144	1	-0.0213824	0.107	0.098	1	-0.103865	0.103	0.132	1	-0.155302	0.107	0.194	1	-0.0615391	0.116	0.154	1
PF3D7_1407500	TRM112	multifunctional methyltransferase subunit TRM112%2C putative			0.211951	0.142	0.047	1	0.00931887	0.138	0.124	1	0.185287	0.171	0.067	1	0.225733	0.144	0.019	1	0.0126511	0.154	0.137	1	0.048412	0.221	0.167	1	-0.0480688	0.181	0.209	1	0.0628322	0.215	0.162	1
PF3D7_1407800	PM4	plasmepsin IV			-0.11689	0.563	0.57	1	-0.0326079	0.613	0.582	1	-0.112541	0.63	0.649	1	-0.0118477	0.603	0.538	1	-0.104368	0.628	0.657	1	-0.0649298	0.647	0.605	1	-0.0312441	0.651	0.655	1	-0.0140952	0.675	0.673	1
PF3D7_1407900	PMI	plasmepsin I			-0.105794	0.847	0.841	1	-0.079851	0.823	0.817	1	-0.185052	0.783	0.821	1	-0.0671957	0.787	0.75	1	-0.193222	0.734	0.735	0.00147551	-0.262445	0.679	0.772	0.0281112	-0.263008	0.681	0.82	0.0304825	-0.0830106	0.7	0.739	1
PF3D7_1408000	PMII	plasmepsin II			NA	NA	NA	NA	0.0659576	0.145	0.092	1	-0.0687355	0.133	0.149	1	0.0273667	0.109	0.087	1	0.0264517	0.171	0.147	1	0.144924	0.235	0.114	1	0.00529428	0.219	0.209	1	0.0779112	0.237	0.173	1
PF3D7_1408100	PMIII	plasmepsin III			0.328571	0.41	0.224	1	0.274741	0.532	0.373	1	0.324762	0.636	0.418	0.241111	0.309587	0.592	0.385	1	0.405856	0.687	0.392	0.000551774	0.431524	0.753	0.491	6.29707e-05	0.363026	0.734	0.532	4.09338e-05	0.42649	0.776	0.54	1.46776e-17
PF3D7_1408200	AP2-G2	AP2 domain transcription factor AP2-G2			0.1408	0.23	0.14	1	0.25745	0.335	0.17	1	0.158187	0.335	0.201	1	0.0343306	0.287	0.231	1	0.232342	0.362	0.186	1	0.237798	0.376	0.211	1	0.0494621	0.345	0.309	1	0.161589	0.387	0.294	1
PF3D7_1408500	NA	conserved Plasmodium protein%2C unknown function			0.0899844	0.153	0.112	1	0.132366	0.203	0.124	1	-0.00960933	0.176	0.157	1	-0.0171486	0.184	0.163	1	0.21684	0.212	0.088	1	0.0220395	0.215	0.193	1	0.0979596	0.209	0.137	1	0.0721193	0.239	0.184	1
PF3D7_1408700	NA	conserved protein%2C unknown function			0.286991	0.47	0.28	1	0.224482	0.481	0.346	1	0.234709	0.503	0.328	1	0.343668	0.517	0.288	1	0.224337	0.546	0.353	1	0.1763	0.541	0.386	1	0.26501	0.554	0.367	1	0.24765	0.565	0.397	0.0264599
PF3D7_1409000	NA	WD repeat-containing protein%2C putative			NA	NA	NA	NA	NA	NA	NA	NA	0.130807	0.142	0.052	1	0.113685	0.109	0.058	1	NA	NA	NA	NA	0.0523139	0.112	0.079	1	0.0437551	0.127	0.086	1	0.0608509	0.149	0.103	1
PF3D7_1409600	NA	histidine phosphatase%2C putative			0.117771	0.175	0.103	1	-0.0366306	0.164	0.157	1	-0.302928	0.133	0.246	0.0827085	-0.0641907	0.115	0.135	1	-0.0598571	0.131	0.137	1	-0.142042	0.144	0.219	1	-0.0673517	0.179	0.23	1	-0.16268	0.154	0.261	1
PF3D7_1409900	CDS	cytidine diphosphate-diacylglycerol synthase			NA	NA	NA	NA	NA	NA	NA	NA	-0.126073	0.11	0.157	1	NA	NA	NA	NA	NA	NA	NA	NA	0.023515	0.141	0.114	1	0.0369005	0.133	0.094	1	-0.0252794	0.155	0.154	1
PF3D7_1410000	EMC2	ER membrane protein complex subunit 2%2C putative			0.0857764	0.208	0.159	1	0.0864831	0.27	0.229	1	0.145901	0.321	0.194	1	0.0489512	0.236	0.212	1	0.0733942	0.32	0.225	1	0.0559451	0.291	0.237	1	0.0478443	0.352	0.295	1	0.0410687	0.343	0.301	1
PF3D7_1410200	CTPS	CTP synthase			0.083713	0.164	0.103	1	-0.0120849	0.213	0.216	1	0.0691663	0.251	0.194	1	0.152896	0.184	0.125	1	0.0826248	0.289	0.225	1	0.153982	0.3	0.158	1	-0.0671945	0.265	0.288	1	0.00234543	0.289	0.305	1
PF3D7_1410300	NA	WD repeat-containing protein%2C putative			0.131044	0.115	0.047	1	0.0877892	0.179	0.111	1	0.105878	0.188	0.112	1	0.256455	0.213	0.077	1	0.0913338	0.206	0.127	1	0.126808	0.226	0.149	1	0.034652	0.184	0.144	1	-0.03918	0.188	0.213	1
PF3D7_1410600	eIF2gamma	eukaryotic translation initiation factor 2 subunit gamma%2C putative			0.130041	0.689	0.514	1	0.010742	0.717	0.66	1	0.12742	0.754	0.634	1	0.17016	0.701	0.5	1	-0.160034	0.699	0.735	1	-0.0237131	0.729	0.702	1	0.222523	0.791	0.655	1	0.107981	0.75	0.717	1
PF3D7_1410900	NA	ribosome maturation protein SBDS%2C putative			NA	NA	NA	NA	-0.0261046	0.14	0.144	1	0.0401569	0.133	0.112	1	NA	NA	NA	NA	-0.052944	0.138	0.157	1	0.0215322	0.112	0.114	1	0.0341307	0.141	0.129	1	0.0275229	0.155	0.125	1
PF3D7_1411200	ROM8	rhomboid protease ROM8			0.0182566	0.213	0.15	1	-0.0468344	0.244	0.248	1	-0.186667	0.263	0.343	1	-0.0034122	0.23	0.202	1	0.0259603	0.26	0.216	1	-0.116777	0.324	0.36	1	-0.0500653	0.301	0.309	1	-0.0824248	0.297	0.346	1
PF3D7_1411500	NA	conserved Plasmodium protein%2C unknown function			0.0113069	0.169	0.14	1	-0.0956334	0.187	0.229	1	-0.220799	0.139	0.224	1	-0.194541	0.138	0.202	1	-0.0661665	0.163	0.176	1	-0.0707915	0.135	0.202	1	0.0272011	0.184	0.173	1	-0.128391	0.166	0.25	1
PF3D7_1411900	NA	p1/s1 nuclease%2C putative			-0.0674494	0.454	0.449	1	-0.217104	0.416	0.51	1	-0.277512	0.422	0.507	0.067236	-0.314748	0.345	0.5	1	-0.478325	0.224	0.431	1.13721e-05	-0.422317	0.165	0.386	0.00347829	-0.429719	0.234	0.496	2.81925e-06	-0.371436	0.227	0.463	4.88788e-10
PF3D7_1412300	NTF2	nuclear transport factor 2%2C putative			0.273589	0.579	0.374	1	-0.00847767	0.6	0.542	1	0.00464906	0.575	0.522	1	0.109989	0.534	0.462	1	-0.0755071	0.546	0.529	1	-0.16087	0.535	0.596	1	0.117933	0.587	0.489	1	-0.0161914	0.576	0.57	1
PF3D7_1412400	NA	conserved Plasmodium protein%2C unknown function			-0.00882369	0.137	0.131	1	-0.0122176	0.187	0.163	1	-0.0157107	0.237	0.216	1	0.15418	0.224	0.135	1	0.0892808	0.277	0.206	1	0.0373446	0.309	0.263	1	-0.0666466	0.308	0.331	1	-0.0695435	0.287	0.331	1
PF3D7_1412500	ACT2	actin II			NA	NA	NA	NA	-0.0577951	0.125	0.144	1	-0.147784	0.159	0.224	1	-0.11449	0.103	0.144	1	-0.0227312	0.227	0.196	1	-0.00715885	0.256	0.228	1	-0.0127072	0.265	0.273	1	-0.104921	0.304	0.371	1
PF3D7_1412600	DHS	deoxyhypusine synthase			NA	NA	NA	NA	-0.106782	0.068	0.131	1	-0.0506145	0.092	0.127	1	NA	NA	NA	NA	-0.0805184	0.073	0.118	1	-0.104389	0.076	0.123	1	-0.0858382	0.082	0.129	1	-0.0729473	0.088	0.143	1
PF3D7_1412700	NA	AAA family ATPase%2C putative			NA	NA	NA	NA	NA	NA	NA	NA	NA	NA	NA	NA	NA	NA	NA	NA	NA	NA	NA	NA	0.0915575	0.112	0.07	1	0.0886221	0.107	0.058	1	0.0152118	0.111	0.088	1
PF3D7_1412800	NMT	glycylpeptide N-tetradecanoyltransferase			0.521403	0.519	0.196	0.000988243	0.431597	0.501	0.248	0.000474198	0.174922	0.457	0.313	1	0.270042	0.425	0.202	0.175774	0.288205	0.455	0.235	0.321511	0.321033	0.474	0.228	0.0771752	0.369645	0.51	0.237	0.000105152	0.222214	0.457	0.301	0.124653
PF3D7_1412900	NA	ubiquitin-conjugating enzyme E2%2C putative			0.19141	0.18	0.075	1	0.0925065	0.213	0.15	1	0.0569742	0.254	0.179	1	0.0139697	0.218	0.202	1	0.256506	0.291	0.137	1	0.0601147	0.318	0.263	1	0.104459	0.298	0.216	1	0.0251495	0.323	0.301	1
PF3D7_1413800	DPH1	diphthamide biosynthesis protein 1%2C putative			0.0441776	0.273	0.196	1	0.181477	0.275	0.144	1	0.00849719	0.246	0.209	1	0.0708337	0.253	0.202	1	0.0423597	0.248	0.206	1	-0.0196184	0.25	0.254	1	-0.0786889	0.243	0.273	1	-0.0459778	0.271	0.283	1
PF3D7_1413900	NA	DnaJ protein%2C putative			0.0246783	0.104	0.084	1	-0.0402373	0.13	0.163	1	-0.0863997	0.147	0.194	1	0.0366423	0.138	0.115	1	-0.0463398	0.153	0.147	1	-0.0585209	0.182	0.193	1	0.00479818	0.186	0.165	1	-0.0194516	0.204	0.224	1
PF3D7_1414100	NA	zinc finger protein%2C putative			0.0102344	0.115	0.084	1	0.0391444	0.164	0.131	1	-0.0590306	0.121	0.142	1	-0.193258	0.098	0.173	1	-0.122018	0.151	0.186	1	0.0921826	0.132	0.061	1	-0.057885	0.168	0.216	1	-0.0604605	0.162	0.206	1
PF3D7_1414200	NA	conserved Plasmodium protein%2C unknown function			NA	NA	NA	NA	-0.0425477	0.101	0.105	1	-0.0511311	0.098	0.112	1	NA	NA	NA	NA	-0.0551941	0.099	0.118	1	-0.0135421	0.1	0.105	1	-0.0805375	0.082	0.129	1	-0.02062	0.105	0.114	1
PF3D7_1414300	NA	60S ribosomal protein L10%2C putative			0.322204	0.59	0.355	1	0.346599	0.748	0.516	0.0039302	0.251044	0.746	0.612	1	0.311693	0.736	0.5	1	0.22707	0.751	0.578	1	0.253229	0.803	0.623	1	0.212428	0.803	0.676	1	0.216974	0.813	0.728	1.23145e-05
PF3D7_1414500	ABCk2	atypical protein kinase%2C ABC-1 family%2C putative			0.259092	0.153	0.037	1	0.209914	0.218	0.092	1	0.217423	0.214	0.09	1	0.285976	0.23	0.077	1	0.304353	0.276	0.088	0.267577	0.201662	0.326	0.149	0.0833686	0.37205	0.322	0.094	0.000111348	0.220963	0.308	0.169	0.0999885
PF3D7_1414600	Pgt1	mRNA-capping enzyme subunit alpha			NA	NA	NA	NA	0.0544368	0.122	0.085	1	-0.0646798	0.121	0.134	1	-0.0910223	0.092	0.115	1	-0.0772017	0.139	0.157	1	-0.0484589	0.144	0.14	1	-0.110572	0.14	0.201	1	0.042687	0.161	0.136	1
PF3D7_1414700	NA	ubiquitin carboxyl-terminal hydrolase%2C putative			0.0188603	0.142	0.131	1	-0.063542	0.171	0.17	1	0.0703074	0.156	0.104	1	0.132567	0.109	0.058	1	-0.0127125	0.18	0.167	1	-0.0363852	0.197	0.193	1	-0.0454936	0.206	0.223	1	0.0341764	0.201	0.173	1
PF3D7_1414800	SMB1	small nuclear ribonucleoprotein-associated protein B%2C putative			0.01844	0.104	0.075	1	-0.00794094	0.114	0.111	1	-0.00305535	0.11	0.119	1	-0.0955656	0.098	0.115	1	-0.0509834	0.134	0.147	1	-0.0174734	0.165	0.158	1	-0.0233607	0.145	0.151	1	-0.0159451	0.144	0.158	1
PF3D7_1415200	NA	DNA-directed RNA polymerases I and III subunit RPAC2%2C putative			0.0415549	0.137	0.093	1	0.12233	0.135	0.065	1	0.172334	0.159	0.045	1	-0.0428065	0.103	0.096	1	-0.00778656	0.163	0.147	1	0.0766307	0.185	0.14	1	0.144453	0.194	0.101	1	0.0276255	0.193	0.154	1
PF3D7_1415600	NA	conserved Plasmodium protein%2C unknown function			NA	NA	NA	NA	NA	NA	NA	NA	NA	NA	NA	NA	NA	NA	NA	NA	NA	NA	NA	NA	NA	NA	NA	NA	-0.0491194	0.082	0.122	1	-0.0595822	0.078	0.118	1
PF3D7_1415800	KsgA1	ribosomal RNA small subunit methyltransferase A1			-0.0437429	0.126	0.112	1	0.0970667	0.132	0.085	1	-0.0538022	0.147	0.149	1	NA	NA	NA	NA	0.189097	0.174	0.039	0.276045	-0.0868888	0.171	0.193	1	0.0689499	0.179	0.129	1	0.0318783	0.168	0.158	1
PF3D7_1415900	NA	zinc finger protein%2C putative			0.157151	0.115	0.047	1	-0.00292032	0.109	0.105	1	-0.0209523	0.104	0.097	1	0.0157503	0.103	0.077	1	0.0891245	0.138	0.078	1	0.0437766	0.156	0.114	1	0.0289864	0.145	0.122	1	-0.0550013	0.149	0.188	1
PF3D7_1416100	SEY1	protein SEY1%2C putative			0.0671072	0.126	0.075	1	-0.0234059	0.138	0.131	1	-0.0038798	0.113	0.127	1	-0.0351857	0.109	0.125	1	-0.016222	0.108	0.098	1	-0.0637133	0.097	0.132	1	-0.0196862	0.112	0.115	1	-0.0322816	0.107	0.132	1
PF3D7_1416200	MCA3	metacaspase-3			0.134769	0.186	0.121	1	-0.0173448	0.205	0.183	1	0.00530791	0.159	0.134	1	0.0416444	0.184	0.125	1	0.0456998	0.147	0.098	1	-0.138248	0.141	0.202	1	0.0102719	0.146	0.129	1	-0.00581435	0.135	0.147	1
PF3D7_1416500	GDH1	NADP-specific glutamate dehydrogenase			0.0244282	0.148	0.14	1	-0.0022662	0.151	0.15	1	-0.211579	0.116	0.239	1	-0.111662	0.138	0.202	1	-0.137893	0.111	0.167	1	-0.396197	0.088	0.342	1.58541e-05	-0.237001	0.128	0.281	0.432851	-0.19304	0.095	0.217	0.0113108
PF3D7_1416900	NA	prefoldin subunit 2%2C putative			NA	NA	NA	NA	NA	NA	NA	NA	NA	NA	NA	NA	NA	NA	NA	NA	NA	NA	NA	NA	NA	NA	NA	NA	0.0974242	0.109	0.058	1	0.0683352	0.105	0.07	1
PF3D7_1417200	NOT1	CCR4-NOT transcription complex subunit NOT1%2C putative			-0.00601583	0.497	0.43	1	0.132267	0.54	0.405	1	0.0970183	0.523	0.418	1	0.148583	0.477	0.356	1	0.0451215	0.546	0.461	1	0.152824	0.556	0.412	1	0.0313414	0.531	0.525	1	0.101745	0.576	0.496	1
PF3D7_1417500	CBF5	H/ACA ribonucleoprotein complex subunit 4%2C putative			0.000732614	0.268	0.234	1	-0.106443	0.281	0.314	1	-0.353882	0.249	0.403	0.0118386	-0.111747	0.264	0.26	1	-0.177464	0.292	0.333	0.382453	-0.0332995	0.335	0.289	1	-0.248898	0.303	0.46	1	-0.094474	0.323	0.382	1
PF3D7_1417600	NA	ookinete surface and oocyst capsule protein OSCP%2C putative			0.0222682	0.317	0.271	1	0.0461448	0.429	0.366	1	-0.00158856	0.422	0.403	1	-0.0554046	0.368	0.375	1	0.103819	0.488	0.392	1	0.0611447	0.482	0.395	1	0.122303	0.525	0.417	1	-0.0919623	0.466	0.526	1
PF3D7_1417700	NA	conserved protein%2C unknown function			NA	NA	NA	NA	NA	NA	NA	NA	0.056508	0.15	0.09	1	0.173719	0.144	0.077	1	0.0206377	0.139	0.118	1	0.0299042	0.115	0.096	1	0.00530783	0.174	0.158	1	-0.0251193	0.158	0.18	1
PF3D7_1418000	UFD1	ubiquitin fusion degradation protein 1%2C putative			NA	NA	NA	NA	NA	NA	NA	NA	NA	NA	NA	NA	NA	NA	NA	NA	NA	NA	NA	NA	NA	NA	NA	NA	NA	NA	NA	NA	-0.127863	0.056	0.132	1
PF3D7_1418800	NA	NA			-0.352948	0.776	0.813	4.56851e-05	-0.244881	0.826	0.869	0.000544851	-0.109759	0.867	0.836	1	-0.257205	0.845	0.846	0.00171966	-0.172474	0.908	0.941	0.250889	-0.00142089	0.938	0.877	1	-0.00792077	0.926	0.906	1	0.00929352	0.931	0.904	1
PF3D7_1418900	DBP4	ATP-dependent RNA helicase DBP4%2C putative			0.298875	0.246	0.112	1	0.0520145	0.231	0.183	1	0.127746	0.263	0.179	1	0.187805	0.207	0.096	1	0.0580784	0.236	0.186	1	0.0135466	0.215	0.167	1	0.0968445	0.263	0.194	1	0.0181267	0.25	0.232	1
PF3D7_1419100	DDX55	ATP-dependent RNA helicase DDX55			-0.228998	0.23	0.327	1	0.136423	0.27	0.216	1	-0.0840186	0.237	0.254	1	-0.13577	0.218	0.288	1	-0.0100135	0.231	0.206	1	-0.176694	0.315	0.386	1	-0.139021	0.298	0.36	1	0.0858041	0.289	0.243	1
PF3D7_1419300	GST	glutathione S-transferase			0.0560636	0.126	0.084	1	0.0595488	0.132	0.118	1	0.230135	0.182	0.052	1	0.20592	0.161	0.038	1	0.0674187	0.15	0.098	1	0.127652	0.171	0.088	1	-0.022024	0.161	0.165	1	0.0188247	0.165	0.162	1
PF3D7_1419400	NA	conserved Plasmodium membrane protein%2C unknown function			0.395953	0.339	0.14	1	0.239528	0.356	0.209	1	0.315917	0.434	0.216	0.186786	0.314188	0.356	0.144	0.587283	0.312172	0.429	0.167	4.1311e-05	0.247127	0.409	0.193	0.0492042	0.283285	0.456	0.245	0.0991284	0.104423	0.447	0.371	1
PF3D7_1419700	EIF3H	eukaryotic translation initiation factor 3 subunit H%2C putative			0.12355	0.421	0.299	1	0.0185355	0.434	0.392	1	0.0517567	0.434	0.358	1	-0.0102783	0.374	0.327	1	0.0170557	0.475	0.402	1	0.208603	0.497	0.386	1	0.0866551	0.512	0.46	1	0.00261016	0.514	0.518	1
PF3D7_1420000	SF3B4	splicing factor 3B subunit 4%2C putative			NA	NA	NA	NA	NA	NA	NA	NA	NA	NA	NA	NA	-0.118011	0.069	0.125	1	-0.206396	0.053	0.147	1	NA	NA	NA	NA	-0.0496414	0.097	0.129	1	-0.0903382	0.081	0.147	1
PF3D7_1420300	HEP1	DNL-type zinc finger protein			0.201963	0.148	0.065	1	0.0927445	0.171	0.118	1	0.1553	0.176	0.09	1	0.0890066	0.167	0.106	1	0.208465	0.162	0.059	1	0.00266954	0.135	0.132	1	0.0726192	0.178	0.144	1	0.00492845	0.157	0.154	1
PF3D7_1420400	GlyRS	glycine--tRNA ligase			0.0250252	0.158	0.103	1	0.041153	0.187	0.144	1	-0.0650928	0.173	0.209	1	0.00995777	0.19	0.144	1	-0.169322	0.202	0.284	1	-0.0405109	0.218	0.202	1	0.0180756	0.199	0.18	1	-0.0451271	0.23	0.283	1
PF3D7_1420600	PANK1	pantothenate kinase 1			NA	NA	NA	NA	NA	NA	NA	NA	NA	NA	NA	NA	NA	NA	NA	NA	NA	NA	NA	NA	0.1646	0.103	0.009	1	NA	NA	NA	NA	0.126163	0.102	0.018	0.0106264
PF3D7_1420700	P113	surface protein P113			0.250377	0.514	0.327	1	-0.0684747	0.525	0.536	1	0.0853756	0.572	0.478	1	0.167114	0.506	0.327	1	0.296039	0.617	0.382	0.243017	0.0837506	0.612	0.518	1	0.0284296	0.622	0.576	1	0.202752	0.677	0.551	0.315612
PF3D7_1421100	NA	conserved Plasmodium protein%2C unknown function			0.286742	0.24	0.093	1	0.0171195	0.112	0.105	1	NA	NA	NA	NA	NA	NA	NA	NA	NA	NA	NA	NA	NA	NA	NA	NA	NA	NA	NA	NA	NA	NA	NA	NA
PF3D7_1421150	NA	NA			-0.315925	0.115	0.206	1	-0.23013	0.205	0.301	1	-0.0801768	0.179	0.201	1	-0.204565	0.184	0.24	1	-0.107103	0.267	0.275	1	-0.154412	0.221	0.298	1	-0.0770873	0.245	0.295	1	-0.124586	0.271	0.338	1
PF3D7_1421400	RPC34	DNA-directed RNA polymerase III subunit RPC6%2C putative			NA	NA	NA	NA	NA	NA	NA	NA	0.161038	0.162	0.067	1	NA	NA	NA	NA	0.13804	0.144	0.049	1	0.186312	0.15	0.053	1	0.0721875	0.146	0.101	1	0.0239467	0.158	0.132	1
PF3D7_1421600	NA	conserved Plasmodium protein%2C unknown function			NA	NA	NA	NA	NA	NA	NA	NA	NA	NA	NA	NA	NA	NA	NA	NA	NA	NA	NA	NA	NA	NA	NA	NA	0.116255	0.109	0.029	1	NA	NA	NA	NA
PF3D7_1422300	NA	DnaJ protein%2C putative			NA	NA	NA	NA	NA	NA	NA	NA	NA	NA	NA	NA	-0.0676676	0.069	0.106	1	NA	NA	NA	NA	-0.095658	0.076	0.114	1	NA	NA	NA	NA	-0.0736677	0.07	0.107	1
PF3D7_1422400	NA	nucleolar RNA-associated protein%2C putative			0.113622	0.142	0.075	1	0.03956	0.166	0.131	1	0.0541073	0.173	0.119	1	0.0986561	0.161	0.125	1	0.037081	0.171	0.137	1	0.0400679	0.179	0.149	1	-0.0395435	0.155	0.18	1	0.0844955	0.199	0.151	1
PF3D7_1422700	NA	conserved protein%2C unknown function			NA	NA	NA	NA	0.129979	0.125	0.059	1	NA	NA	NA	NA	0.0673438	0.103	0.058	1	0.0639503	0.145	0.108	1	0.0929928	0.103	0.044	1	0.0602274	0.168	0.115	1	0.000708693	0.133	0.14	1
PF3D7_1422800	ARP4	actin-related protein ARP4			NA	NA	NA	NA	NA	NA	NA	NA	NA	NA	NA	NA	NA	NA	NA	NA	NA	NA	NA	NA	-0.149632	0.065	0.149	1	-0.0270618	0.1	0.122	1	NA	NA	NA	NA
PF3D7_1423000	NOG2	nucleolar GTP-binding protein 2%2C putative			0.0920564	0.339	0.252	1	0.0910911	0.338	0.261	1	0.258451	0.39	0.246	1	0.216699	0.351	0.212	1	0.0397192	0.352	0.294	1	0.0728104	0.368	0.342	1	0.0258394	0.363	0.338	1	0.0643691	0.381	0.346	1
PF3D7_1423200	CYP52	peptidyl-prolyl cis-trans isomerase			0.0554773	0.12	0.084	1	0.0312276	0.122	0.105	1	0.189265	0.168	0.067	1	0.135684	0.138	0.067	1	0.0255496	0.197	0.167	1	0.193428	0.215	0.105	1	-0.0343974	0.204	0.216	1	0.0767936	0.215	0.165	1
PF3D7_1423700	NA	conserved Plasmodium protein%2C unknown function			0.153763	0.333	0.224	1	0.0766659	0.431	0.353	1	0.167252	0.506	0.388	1	0.0312252	0.448	0.394	1	0.357038	0.565	0.294	0.00658781	0.398166	0.644	0.351	0.00169766	0.188939	0.632	0.496	1	0.21748	0.642	0.518	0.103888
PF3D7_1423800	VPS3	vacuolar protein sorting-associated protein 3%2C putative			0.141229	0.12	0.047	1	0.139831	0.195	0.124	1	0.110771	0.188	0.119	1	0.178139	0.19	0.077	1	0.107629	0.194	0.108	1	0.14955	0.218	0.114	1	0.0771625	0.206	0.151	1	0.057034	0.231	0.199	1
PF3D7_1424100	RPL5	60S ribosomal protein L5%2C putative			0.349481	0.546	0.308	1	0.311973	0.675	0.471	0.147857	0.258724	0.728	0.56	1	0.377813	0.724	0.471	0.440497	0.390674	0.803	0.51	3.79651e-05	0.238634	0.832	0.684	1	0.230122	0.796	0.676	0.259477	0.259972	0.843	0.721	2.6698e-08
PF3D7_1424500	NA	NA			NA	NA	NA	NA	0.0185361	0.109	0.085	1	0.094553	0.121	0.067	1	0.124916	0.115	0.048	1	-0.0193287	0.125	0.098	1	-0.0817239	0.118	0.149	1	0.0363788	0.137	0.101	1	0.0512279	0.158	0.125	1
PF3D7_1425100	NA	NA			NA	NA	NA	NA	NA	NA	NA	NA	NA	NA	NA	NA	-0.236212	0.023	0.115	1	NA	NA	NA	NA	NA	NA	NA	NA	NA	NA	NA	NA	NA	NA	NA	NA
PF3D7_1425700	NA	vacuolar ER assembly factor VMA12%2C putative			NA	NA	NA	NA	0.127748	0.14	0.085	1	0.152454	0.159	0.075	1	0.167405	0.167	0.067	1	0.266211	0.168	0.039	1	0.116219	0.162	0.096	1	0.0917278	0.194	0.158	1	0.0834651	0.215	0.169	1
PF3D7_1425900	NA	protein HGH1%2C putative			0.150209	0.18	0.103	1	0.0535616	0.164	0.131	1	0.127341	0.246	0.142	1	0.118237	0.178	0.106	1	0.249469	0.282	0.118	1	0.12062	0.294	0.211	1	0.148945	0.312	0.216	1	0.137161	0.319	0.228	1
PF3D7_1426100	BTF3	transcription factor BTF3%2C putative			0.482914	0.628	0.364	0.185593	0.414327	0.774	0.549	2.42498e-05	0.37988	0.85	0.619	7.5339e-05	0.375858	0.805	0.577	0.247872	0.430931	0.866	0.588	9.17253e-07	0.372835	0.888	0.693	2.81154e-05	0.479908	0.913	0.705	6.91176e-17	0.421056	0.917	0.75	1.44937e-28
PF3D7_1426700	PEPC	phosphoenolpyruvate carboxylase			0.139269	0.137	0.075	1	0.21988	0.203	0.085	1	0.145867	0.205	0.082	1	0.229295	0.201	0.058	1	0.0140184	0.191	0.176	1	0.00430098	0.162	0.158	1	0.0984677	0.199	0.122	1	0.0516541	0.187	0.136	1
PF3D7_1426800	NA	conserved Plasmodium protein%2C unknown function			0.159705	0.35	0.234	1	-0.106655	0.356	0.405	1	0.0723218	0.384	0.351	1	0.0314898	0.368	0.269	1	0.0394719	0.395	0.314	1	0.0563575	0.391	0.342	1	0.00308608	0.419	0.403	1	-0.00912161	0.417	0.412	1
PF3D7_1427100	NA	lipase%2C putative			-0.0666781	0.437	0.393	1	-0.0774329	0.416	0.418	1	0.0109157	0.497	0.433	1	0.0201226	0.454	0.385	1	-0.108988	0.401	0.392	1	0.0919004	0.468	0.386	1	-0.14933	0.421	0.482	1	0.0387135	0.495	0.456	1
PF3D7_1427800	RRP41	exosome complex component RRP41			NA	NA	NA	NA	NA	NA	NA	NA	0.00831936	0.121	0.097	1	0.00374729	0.115	0.096	1	0.0423193	0.111	0.069	1	0.111668	0.15	0.061	1	0.00486916	0.155	0.137	1	0.062178	0.154	0.103	1
PF3D7_1427900	NA	leucine-rich repeat protein			NA	NA	NA	NA	NA	NA	NA	NA	0.187017	0.116	0.007	0.197819	NA	NA	NA	NA	0.121273	0.102	0.029	1	0.124916	0.144	0.07	1	0.107588	0.138	0.058	1	0.1015	0.107	0.048	1
PF3D7_1428200	MFS5	major facilitator superfamily domain-containing protein%2C putative			-0.0531213	0.262	0.196	1	-0.0615945	0.314	0.32	1	0.140911	0.367	0.231	1	0.0439871	0.299	0.202	1	0.194914	0.383	0.235	1	-0.0309305	0.353	0.325	1	-0.0342527	0.319	0.338	1	-0.0928678	0.356	0.368	1
PF3D7_1428300	NA	proliferation-associated protein 2g4%2C putative			-0.0178428	0.388	0.327	1	0.147492	0.483	0.34	1	0.109847	0.578	0.455	1	0.00721348	0.483	0.394	1	0.0859578	0.531	0.422	1	0.151412	0.556	0.421	1	0.201703	0.584	0.475	1	0.200769	0.571	0.438	1
PF3D7_1428500	NA	protein kinase%2C putative			0.176003	0.148	0.065	1	NA	NA	NA	NA	NA	NA	NA	NA	NA	NA	NA	NA	NA	NA	NA	NA	NA	NA	NA	NA	NA	NA	NA	NA	NA	NA	NA	NA
PF3D7_1428700	NA	heme/steroid binding domain containing protein%2C putative			NA	NA	NA	NA	NA	NA	NA	NA	NA	NA	NA	NA	-0.200452	0.029	0.135	1	NA	NA	NA	NA	NA	NA	NA	NA	-0.11414	0.113	0.18	1	-0.0580136	0.095	0.14	1
PF3D7_1428800	NA	transcription initiation TFIID-like%2C putative			NA	NA	NA	NA	NA	NA	NA	NA	NA	NA	NA	NA	NA	NA	NA	NA	NA	NA	NA	NA	0.0252473	0.1	0.088	1	NA	NA	NA	NA	-0.0289216	0.1	0.107	1
PF3D7_1429400	NA	rRNA (adenosine-2'-O-)-methyltransferase%2C putative			-0.113428	0.087	0.103	1	-0.0625206	0.164	0.196	1	0.0869943	0.289	0.231	1	-0.0154245	0.23	0.183	1	0.296119	0.392	0.196	1	0.249049	0.447	0.281	1	0.171155	0.47	0.353	1	0.0374968	0.481	0.463	1
PF3D7_1429500	DPH2	diphthamide biosynthesis protein 2%2C putative			-0.121549	0.126	0.15	1	0.0985255	0.153	0.105	1	0.164108	0.162	0.06	1	0.0866815	0.132	0.077	1	0.03065	0.117	0.078	1	-0.0220865	0.115	0.132	1	-0.0769903	0.115	0.144	1	0.0559492	0.133	0.114	1
PF3D7_1429700	NA	ribosomal protein L15%2C mitochondrial%2C putative			NA	NA	NA	NA	NA	NA	NA	NA	0.123924	0.107	0.045	1	NA	NA	NA	NA	0.125422	0.102	0.029	1	0.118489	0.112	0.026	1	0.0824022	0.115	0.058	1	0.139165	0.155	0.059	0.441195
PF3D7_1429800	NA	coatomer subunit beta%2C putative			-0.0884544	0.191	0.215	1	0.041306	0.291	0.255	1	-0.0490154	0.254	0.269	1	0.0628935	0.253	0.202	1	0.00361012	0.28	0.216	1	-0.155002	0.282	0.333	1	-0.0508857	0.296	0.288	1	0.0822047	0.3	0.25	1
PF3D7_1430000	NA	conserved protein%2C unknown function			NA	NA	NA	NA	0.19774	0.127	0.026	1	0.104991	0.133	0.06	1	0.0820892	0.103	0.058	1	0.202705	0.206	0.078	1	0.220763	0.209	0.079	1	0.205455	0.229	0.108	1	0.0813604	0.193	0.151	1
PF3D7_1430300	NA	acid phosphatase%2C putative			0.194129	0.131	0.028	1	0.0684444	0.112	0.078	1	0.0486107	0.124	0.097	1	0.092633	0.103	0.048	1	0.0405534	0.108	0.069	1	-0.0813124	0.085	0.105	1	NA	NA	NA	NA	0.027851	0.102	0.085	1
PF3D7_1431200	NA	OST-HTH associated domain protein%2C putative			0.101215	0.273	0.187	1	0.0304906	0.257	0.209	1	0.0518127	0.303	0.246	1	-0.0543382	0.207	0.192	1	-0.17718	0.255	0.275	0.16656	-0.0996502	0.276	0.281	1	0.0626654	0.278	0.223	1	-0.0178846	0.282	0.287	1
PF3D7_1431300	LSG1	large subunit GTPase 1%2C putative			0.171498	0.191	0.084	1	0.119937	0.252	0.17	1	0.0668708	0.214	0.172	1	0.00666306	0.207	0.192	1	0.00621416	0.248	0.206	1	0.0450671	0.226	0.202	1	-0.0997111	0.204	0.273	1	0.0975779	0.249	0.195	1
PF3D7_1431700	NA	60S ribosomal protein L14%2C putative			0.363595	0.814	0.589	0.332995	0.390655	0.896	0.686	1.65112e-08	0.454891	0.916	0.694	1.6154e-13	0.510736	0.92	0.587	1.29594e-07	0.295952	0.936	0.784	0.000103727	0.239867	0.941	0.868	0.000350077	0.355829	0.954	0.806	5.7427e-13	0.312451	0.957	0.871	2.79342e-27
PF3D7_1432100	NA	voltage-dependent anion-selective channel protein%2C putative			NA	NA	NA	NA	NA	NA	NA	NA	NA	NA	NA	NA	NA	NA	NA	NA	NA	NA	NA	NA	-0.0594299	0.068	0.105	1	-0.0496583	0.094	0.122	1	-0.0523556	0.07	0.11	1
PF3D7_1432500	NA	RNA methyltransferase%2C putative			0.342549	0.164	0.037	1	0.328039	0.236	0.078	0.199966	0.325188	0.275	0.112	0.96452	0.0991428	0.213	0.173	1	0.159592	0.312	0.176	1	0.239484	0.356	0.211	1	0.229132	0.34	0.216	1	0.207703	0.351	0.243	1
PF3D7_1433000	NOP10	H/ACA ribonucleoprotein complex subunit 3%2C putative			0.442575	0.383	0.14	0.188442	0.261855	0.522	0.314	0.184863	0.241179	0.474	0.276	0.828884	0.171815	0.431	0.308	1	0.158435	0.494	0.343	1	0.120334	0.494	0.36	1	0.127547	0.562	0.424	1	0.0659535	0.532	0.474	1
PF3D7_1433400	PHD2	PHD finger protein PHD2%2C putative			NA	NA	NA	NA	-0.119231	0.114	0.15	1	-0.0701084	0.13	0.149	1	-0.138463	0.069	0.135	1	0.122093	0.175	0.108	1	-0.0497394	0.226	0.228	1	-0.109062	0.209	0.259	1	-5.48204e-05	0.252	0.246	1
PF3D7_1433500	TOP2	DNA topoisomerase 2			0.447489	0.421	0.15	0.0177022	0.404593	0.431	0.183	0.000849686	0.292275	0.462	0.246	0.207011	0.494772	0.397	0.125	0.0156243	0.423182	0.457	0.186	0.0020535	0.478191	0.441	0.158	4.41527e-05	0.356153	0.502	0.245	0.000714694	0.372686	0.479	0.239	2.87067e-09
PF3D7_1434000	CAF16	CCR4-associated factor 16%2C putative			0.198854	0.148	0.056	1	0.113913	0.114	0.059	1	0.028409	0.11	0.082	1	0.132129	0.109	0.058	1	0.101562	0.129	0.069	1	0.121388	0.138	0.07	1	0.119395	0.166	0.101	1	0.0699959	0.161	0.118	1
PF3D7_1434100	NA	queuine tRNA-ribosyltransferase%2C putative			NA	NA	NA	NA	NA	NA	NA	NA	-0.0877859	0.095	0.134	1	-0.00566652	0.109	0.096	1	0.0202063	0.101	0.078	1	-0.00314408	0.121	0.114	1	-0.0494467	0.097	0.122	1	-0.0526571	0.117	0.136	1
PF3D7_1434200	CAM	calmodulin			0.196674	0.18	0.065	1	0.224213	0.291	0.163	1	0.308835	0.298	0.127	0.685466	0.356487	0.287	0.077	0.288124	0.493838	0.439	0.118	1.32259e-06	0.494113	0.415	0.114	6.28666e-06	0.304794	0.419	0.201	0.0241747	0.280425	0.464	0.287	0.000739495
PF3D7_1434300	HOP	Hsp70/Hsp90 organizing protein			0.154202	0.459	0.327	1	-0.16047	0.46	0.523	1	-0.0619599	0.526	0.5	1	-0.0832252	0.483	0.462	1	0.00951104	0.568	0.52	1	0.0196478	0.559	0.553	1	-0.0496885	0.609	0.612	1	-0.0407663	0.619	0.625	1
PF3D7_1434500	NA	dynein-related AAA-type ATPase%2C putative			0.435143	0.486	0.215	0.0557319	0.17073	0.465	0.359	1	0.205524	0.538	0.366	1	0.409545	0.494	0.26	1	0.275115	0.593	0.373	0.685208	0.179403	0.621	0.482	1	0.0498793	0.613	0.54	1	0.0356568	0.601	0.585	1
PF3D7_1434600	METAP2	methionine aminopeptidase 2			0.225648	0.284	0.15	1	-0.0823062	0.252	0.281	1	-0.0166208	0.269	0.239	1	0.0369015	0.241	0.192	1	-0.0104804	0.234	0.225	1	-0.12773	0.253	0.307	1	-0.05625	0.299	0.309	1	-0.1076	0.281	0.338	1
PF3D7_1435400	EMC4	ER membrane protein complex subunit 4%2C putative			0.244906	0.186	0.075	1	0.138984	0.205	0.118	1	0.147629	0.199	0.112	1	0.036712	0.19	0.144	1	0.000880852	0.228	0.206	1	-0.0477742	0.253	0.254	1	0.0274444	0.248	0.216	1	0.0698241	0.276	0.228	1
PF3D7_1435500	CLC	clathrin light chain%2C putative			NA	NA	NA	NA	0.122511	0.132	0.072	1	NA	NA	NA	NA	-0.0249956	0.132	0.115	1	-0.00173164	0.12	0.098	1	0.0098528	0.115	0.096	1	-0.00490914	0.135	0.129	1	-0.0145294	0.133	0.147	1
PF3D7_1436000	GPI	glucose-6-phosphate isomerase			-0.201754	0.126	0.196	1	-0.176811	0.252	0.327	1	-0.079201	0.324	0.336	1	-0.128606	0.241	0.26	1	0.0251451	0.454	0.392	1	0.192477	0.553	0.456	1	0.114271	0.571	0.525	1	0.013361	0.609	0.647	1
PF3D7_1436100	NA	conserved Plasmodium membrane protein%2C unknown function			NA	NA	NA	NA	-0.125467	0.088	0.144	1	-0.198001	0.072	0.164	1	-0.162056	0.069	0.144	1	0.00321522	0.099	0.108	1	-0.112222	0.088	0.158	1	-0.217961	0.102	0.223	1	-0.148376	0.106	0.191	1
PF3D7_1436300	PTEX150	translocon component PTEX150			-0.339532	0.426	0.579	1	-0.291079	0.522	0.634	0.0652004	-0.161895	0.595	0.619	1	-0.236367	0.489	0.529	0.722581	-0.090759	0.68	0.657	1	-0.045135	0.706	0.684	1	-0.137645	0.702	0.741	1	-0.137568	0.688	0.772	1
PF3D7_1436900	NA	histidine triad protein%2C putative			NA	NA	NA	NA	0.134323	0.109	0.039	1	0.148491	0.107	0.03	1	NA	NA	NA	NA	0.116151	0.132	0.049	1	0.197015	0.156	0.035	1	0.0729171	0.14	0.094	1	0.0716178	0.129	0.085	1
PF3D7_1437000	NAT8	N-acetyltransferase%2C GNAT family%2C putative			NA	NA	NA	NA	-0.0938424	0.078	0.131	1	NA	NA	NA	NA	-0.0152039	0.103	0.106	1	NA	NA	NA	NA	-0.127378	0.068	0.14	1	0.0748456	0.14	0.086	1	0.0507506	0.147	0.103	1
PF3D7_1437900	HSP40	HSP40%2C subfamily A			0.115085	0.497	0.402	1	0.195056	0.642	0.523	1	0.278975	0.697	0.478	0.321093	0.279277	0.661	0.452	1	0.240446	0.727	0.48	0.00355382	0.147664	0.706	0.561	1	0.150712	0.72	0.64	1	0.136009	0.717	0.632	1
PF3D7_1438000	NA	eukaryotic translation initiation factor eIF2A%2C putative			0.0636009	0.273	0.196	1	0.114578	0.348	0.261	1	0.376219	0.451	0.187	0.00101784	0.189136	0.316	0.202	1	-0.082834	0.39	0.373	1	0.0348435	0.385	0.325	1	0.111631	0.428	0.338	1	0.112661	0.414	0.316	1
PF3D7_1438100	SEC62	translocation protein SEC62%2C putative			0.0579045	0.262	0.206	1	0.0721833	0.273	0.203	1	0.0843545	0.324	0.261	1	-0.00583257	0.316	0.298	1	0.115552	0.392	0.255	1	0.191169	0.409	0.281	1	0.0298826	0.401	0.396	1	-0.0193639	0.428	0.452	1
PF3D7_1438400	MCA2	metacaspase-2			NA	NA	NA	NA	NA	NA	NA	NA	NA	NA	NA	NA	NA	NA	NA	NA	NA	NA	NA	NA	-0.0866191	0.094	0.14	1	-0.131185	0.067	0.137	1	-0.189274	0.065	0.184	0.00275214
PF3D7_1438500	CPSF3	cleavage and polyadenylation specificity factor subunit 3%2C putative			0.11436	0.126	0.065	1	-0.0231274	0.135	0.144	1	0.171482	0.182	0.075	1	0.0261778	0.161	0.125	1	-0.0226302	0.177	0.167	1	0.0323888	0.185	0.149	1	0.0293724	0.204	0.18	1	0.0397216	0.188	0.165	1
PF3D7_1438900	Trx-Px1	thioredoxin peroxidase 1			0.35173	0.432	0.206	1	0.251272	0.501	0.353	1	0.257051	0.523	0.358	1	0.255914	0.5	0.337	1	0.221627	0.521	0.363	1	0.0539646	0.562	0.456	1	0.339068	0.604	0.381	0.00353998	0.107651	0.582	0.522	1
PF3D7_1439100	NA	DEAD/DEAH box helicase%2C putative			0.299995	0.191	0.047	1	0.179138	0.153	0.078	1	0.227215	0.194	0.06	1	0.310621	0.172	0.038	1	-0.0547923	0.171	0.186	1	0.14132	0.209	0.123	1	0.0500109	0.242	0.173	1	0.146026	0.208	0.114	1
PF3D7_1439300	NA	Sad1/UNC domain-containing protein%2C putative			-0.0883318	0.131	0.14	1	-0.0649299	0.145	0.157	1	0.0258982	0.162	0.142	1	-0.0742891	0.121	0.163	1	0.0326152	0.148	0.127	1	0.0419386	0.171	0.158	1	-0.0852859	0.135	0.201	1	-0.0524717	0.173	0.184	1
PF3D7_1439800	NA	vesicle-associated membrane protein%2C putative			NA	NA	NA	NA	-0.0744441	0.109	0.15	1	-0.079306	0.147	0.179	1	-0.070957	0.138	0.192	1	0.054474	0.242	0.186	1	0.0857949	0.253	0.193	1	-0.0745162	0.25	0.288	1	-0.0447391	0.275	0.312	1
PF3D7_1439900	TIM	triosephosphate isomerase			0.439576	0.306	0.075	0.035493	0.170625	0.439	0.34	1	0.329164	0.526	0.306	0.325699	0.381423	0.483	0.231	0.664852	0.40688	0.585	0.304	0.0026955	0.332567	0.6	0.342	0.0573089	0.229916	0.65	0.504	1	0.264777	0.587	0.426	0.000852816
PF3D7_1440500	NA	allantoicase%2C putative			NA	NA	NA	NA	NA	NA	NA	NA	NA	NA	NA	NA	NA	NA	NA	NA	NA	NA	NA	NA	-0.143456	0.041	0.114	1	NA	NA	NA	NA	NA	NA	NA	NA
PF3D7_1440700	AP3M	AP-3 complex subunit mu%2C putative			NA	NA	NA	NA	NA	NA	NA	NA	NA	NA	NA	NA	NA	NA	NA	NA	NA	NA	NA	NA	NA	NA	NA	NA	0.117831	0.117	0.029	1	0.0411408	0.118	0.092	1
PF3D7_1441000	NCS2	cytoplasmic tRNA 2-thiolation protein 2%2C putative			0.147226	0.197	0.103	1	0.145125	0.192	0.124	1	0.16872	0.22	0.097	1	0.236353	0.241	0.087	1	0.257883	0.237	0.088	1	0.287246	0.303	0.14	1	0.138329	0.27	0.151	1	0.157248	0.261	0.151	1
PF3D7_1441100	NA	conserved Plasmodium protein%2C unknown function			0.0774822	0.53	0.43	1	0.0208936	0.53	0.477	1	0.117381	0.566	0.44	1	-0.0166256	0.489	0.462	1	-0.0109208	0.494	0.402	0.095504	0.149153	0.529	0.412	1	0.164105	0.531	0.424	1	0.200603	0.532	0.404	1
PF3D7_1441200	NA	60S ribosomal protein L1%2C putative			0.36162	0.634	0.402	1	0.343311	0.79	0.569	0.00247305	0.340435	0.821	0.649	0.000690503	0.281791	0.736	0.558	1	0.320682	0.874	0.676	0.00202683	0.335244	0.853	0.649	0.00477608	0.287145	0.885	0.755	5.51227e-05	0.327493	0.891	0.746	1.54731e-15
PF3D7_1441500	NA	conserved Plasmodium protein%2C unknown function			NA	NA	NA	NA	NA	NA	NA	NA	-0.0451733	0.11	0.127	1	NA	NA	NA	NA	0.00698089	0.105	0.098	1	-0.107407	0.135	0.193	1	-0.0194936	0.125	0.129	1	-0.0245629	0.122	0.147	1
PF3D7_1441900	TFB5	RNA polymerase II transcription factor B subunit 5%2C putative			NA	NA	NA	NA	NA	NA	NA	NA	-0.0553241	0.078	0.104	1	NA	NA	NA	NA	0.0114922	0.101	0.098	1	0.0107488	0.115	0.105	1	NA	NA	NA	NA	-0.074006	0.116	0.165	1
PF3D7_1442300	tRIP	tRNA import protein tRIP			0.250712	0.361	0.215	1	0.119851	0.371	0.281	1	0.106248	0.387	0.313	1	0.215896	0.362	0.212	1	0.104922	0.395	0.304	1	-0.00470756	0.385	0.342	1	0.0581433	0.405	0.338	1	-0.0206176	0.404	0.43	1
PF3D7_1442900	ARFGEF	Sec7 domain-containing protein ARFGEF%2C putative			0.246336	0.426	0.299	1	0.11682	0.483	0.386	1	0.1123	0.486	0.358	1	0.0877073	0.448	0.317	1	0.167181	0.487	0.314	1	0.066397	0.491	0.43	1	0.0768988	0.538	0.46	1	0.132646	0.51	0.434	1
PF3D7_1443800	CWC24	pre-mRNA-splicing factor CWC24%2C putative			NA	NA	NA	NA	NA	NA	NA	NA	NA	NA	NA	NA	NA	NA	NA	NA	-0.118355	0.086	0.118	1	0.113141	0.112	0.053	1	-0.0252479	0.095	0.101	1	0.0162606	0.114	0.088	1
PF3D7_1444300	LPAAT	1-acyl-sn-glycerol-3-phosphate acyltransferase%2C putative			NA	NA	NA	NA	NA	NA	NA	NA	NA	NA	NA	NA	NA	NA	NA	NA	NA	NA	NA	NA	NA	NA	NA	NA	-0.0491389	0.074	0.101	1	NA	NA	NA	NA
PF3D7_1444500	eIK1	eukaryotic translation initiation factor 2-alpha kinase 1			-0.415701	0.131	0.271	1	-0.285831	0.203	0.32	1	-0.351162	0.176	0.343	0.261203	-0.360383	0.178	0.337	1	-0.307902	0.177	0.314	0.119048	-0.210127	0.171	0.281	1	-0.172594	0.207	0.309	1	-0.31398	0.176	0.368	9.61326e-07
PF3D7_1444800	FBPA	fructose-bisphosphate aldolase			0.188698	0.268	0.15	1	0.0116607	0.39	0.346	1	0.150458	0.48	0.358	1	0.163454	0.448	0.308	1	0.313193	0.648	0.382	0.00526837	0.439901	0.762	0.474	0.000103909	0.391456	0.765	0.547	5.89202e-05	0.228369	0.737	0.647	0.00189134
PF3D7_1445100	NA	histidine--tRNA ligase%2C putative			-0.0337751	0.153	0.131	1	-0.0121984	0.182	0.183	1	-0.00754769	0.191	0.157	1	0.0760705	0.155	0.087	1	0.0955936	0.248	0.176	1	0.248836	0.379	0.211	1	0.256615	0.354	0.18	1	0.229021	0.387	0.246	0.0972076
PF3D7_1445200	MAK5	ATP-dependent RNA helicase MAK5%2C putative			-0.04896	0.213	0.215	1	0.217699	0.244	0.124	1	0.328489	0.26	0.067	0.0132669	0.145925	0.253	0.144	1	0.341769	0.329	0.118	0.0852843	0.332761	0.362	0.158	0.326412	0.170251	0.36	0.223	1	0.233728	0.402	0.265	0.0418819
PF3D7_1445400	CLK1	protein serine/threonine kinase-1			0.166629	0.169	0.093	1	0.105341	0.177	0.131	1	-0.0195017	0.202	0.194	1	0.0344666	0.132	0.125	1	0.0653263	0.223	0.157	1	0.0026682	0.262	0.272	1	0.212765	0.321	0.187	1	0.159823	0.349	0.254	1
PF3D7_1445500	NA	conserved Plasmodium protein%2C unknown function			NA	NA	NA	NA	0.0569034	0.125	0.085	1	0.053617	0.153	0.127	1	-0.0670365	0.121	0.125	1	0.190697	0.245	0.108	1	0.268389	0.285	0.114	1	0.17591	0.314	0.18	1	0.230571	0.349	0.232	0.168639
PF3D7_1445600	NA	RNA-binding protein%2C putative			0.103665	0.257	0.168	1	0.143108	0.278	0.203	1	0.149509	0.309	0.179	1	0.140963	0.27	0.192	1	0.0166621	0.28	0.216	1	0.0832342	0.294	0.219	1	0.0694203	0.391	0.331	1	0.0717433	0.352	0.29	1
PF3D7_1445700	NA	conserved Plasmodium protein%2C unknown function			0.328337	0.35	0.15	1	0.19018	0.392	0.281	1	0.1578	0.379	0.276	1	0.00705968	0.328	0.269	1	0.0844283	0.423	0.314	1	0.207348	0.479	0.316	1	0.160305	0.451	0.338	1	0.190608	0.532	0.382	0.705648
PF3D7_1445900	DDX17	ATP-dependent RNA helicase DDX17			0.208894	0.443	0.29	1	0.172588	0.475	0.366	1	0.290831	0.529	0.321	1	0.23878	0.529	0.317	1	0.245778	0.577	0.363	0.507169	0.295625	0.544	0.342	1	0.178562	0.582	0.46	1	0.239245	0.578	0.456	0.015475
PF3D7_1446000	NA	NA			-0.233458	0.098	0.178	1	-0.267909	0.073	0.176	1	-0.30125	0.069	0.194	1	-0.31627	0.069	0.192	1	-0.273513	0.067	0.186	1	-0.286386	0.085	0.237	1	-0.275964	0.064	0.201	0.114814	-0.204286	0.07	0.21	6.41992e-05
PF3D7_1446500	NUP313	nucleoporin NUP313%2C putative			-0.00734322	0.301	0.243	1	-0.130239	0.332	0.373	1	-0.160572	0.402	0.418	1	0.107588	0.391	0.308	1	0.090238	0.441	0.343	1	0.0572128	0.468	0.404	1	-0.0668774	0.477	0.489	1	-0.00697208	0.458	0.463	1
PF3D7_1446900	NA	glutaminyl-peptide cyclotransferase%2C putative			NA	NA	NA	NA	0.0314386	0.119	0.092	1	0.0122537	0.124	0.112	1	0.0952991	0.121	0.048	1	0.0947428	0.15	0.088	1	0.0995109	0.171	0.123	1	0.0395271	0.181	0.129	1	0.0338935	0.172	0.143	1
PF3D7_1447000	NA	40S ribosomal protein S5			0.166648	0.798	0.626	1	0.0493944	0.873	0.824	1	0.173718	0.905	0.799	1	0.166153	0.92	0.76	1	0.195201	0.944	0.814	0.332497	0.256115	0.959	0.842	0.000737663	0.170931	0.967	0.914	0.0284568	0.212909	0.963	0.908	4.12103e-12
PF3D7_1447100	NA	conserved Plasmodium protein%2C unknown function			0.340049	0.328	0.15	1	0.0370986	0.384	0.366	1	0.118966	0.436	0.321	1	0.319775	0.431	0.24	1	-0.106377	0.417	0.412	1	0.0860463	0.45	0.368	1	0.180349	0.482	0.36	1	0.111061	0.479	0.415	1
PF3D7_1447200	NA	conserved protein%2C unknown function			0.143709	0.208	0.131	1	0.107408	0.278	0.196	1	0.134625	0.286	0.179	1	-0.0970359	0.276	0.308	1	0.0183249	0.304	0.245	1	0.057636	0.291	0.263	1	0.0370495	0.319	0.273	1	0.109158	0.345	0.268	1
PF3D7_1447400	NA	conserved Plasmodium protein%2C unknown function			NA	NA	NA	NA	NA	NA	NA	NA	NA	NA	NA	NA	NA	NA	NA	NA	0.0590407	0.138	0.078	1	0.192953	0.185	0.07	1	0.197872	0.178	0.043	0.204266	0.114854	0.19	0.118	1
PF3D7_1447700	NA	conserved protein%2C unknown function			NA	NA	NA	NA	NA	NA	NA	NA	NA	NA	NA	NA	NA	NA	NA	NA	NA	NA	NA	NA	-0.0359932	0.106	0.114	1	0.0520231	0.135	0.101	1	0.0240141	0.138	0.118	1
PF3D7_1448000	UTP12	U3 small nucleolar RNA-associated protein 12%2C putative			0.0477974	0.131	0.093	1	-0.0450313	0.145	0.157	1	-0.0736608	0.118	0.157	1	0.111463	0.167	0.096	1	0.0337777	0.168	0.127	1	0.0518057	0.2	0.14	1	-0.0135931	0.196	0.194	1	0.0254889	0.212	0.191	1
PF3D7_1448300	NA	conserved protein%2C unknown function			NA	NA	NA	NA	0.0182163	0.143	0.124	1	0.149468	0.202	0.097	1	0.0182492	0.149	0.125	1	-0.130516	0.177	0.206	1	0.0526679	0.168	0.14	1	0.01157	0.207	0.201	1	0.013247	0.173	0.176	1
PF3D7_1448700	NA	HSP20-like chaperone%2C putative			0.0274394	0.104	0.075	1	0.0403267	0.104	0.085	1	0.0230154	0.101	0.082	1	NA	NA	NA	NA	0.0710382	0.132	0.088	1	0.0172443	0.153	0.14	1	-0.0546005	0.137	0.137	1	0.0357531	0.14	0.132	1
PF3D7_1449300	BRF1	transcription factor IIIb subunit%2C putative			0.0826025	0.169	0.121	1	0.0276908	0.135	0.105	1	-0.0366163	0.113	0.104	1	-0.0506611	0.103	0.115	1	0.0488966	0.108	0.049	1	0.102635	0.138	0.079	1	-0.123381	0.105	0.18	1	-0.0728807	0.105	0.173	1
PF3D7_1449700	RRP6	exosome complex exonuclease RRP6			0.0173267	0.186	0.159	1	-0.0332308	0.216	0.216	1	-0.0881473	0.208	0.254	1	-0.0516138	0.144	0.144	1	-0.164145	0.19	0.245	1	-0.0715554	0.226	0.219	1	-0.109271	0.255	0.324	1	0.0220225	0.246	0.221	1
PF3D7_1449800	NA	conserved protein%2C unknown function			NA	NA	NA	NA	NA	NA	NA	NA	NA	NA	NA	NA	NA	NA	NA	NA	NA	NA	NA	NA	-0.118354	0.091	0.149	1	-0.0204591	0.117	0.137	1	-0.0524505	0.132	0.173	1
PF3D7_1450000	NA	serine/threonine protein kinase%2C putative			NA	NA	NA	NA	-0.109907	0.07	0.124	1	NA	NA	NA	NA	NA	NA	NA	NA	NA	NA	NA	NA	NA	NA	NA	NA	NA	NA	NA	NA	-0.074552	0.065	0.107	1
PF3D7_1450400	NA	E3 ubiquitin-protein ligase ZNF598%2C putative			0.0489184	0.186	0.15	1	0.0478221	0.255	0.222	1	0.123164	0.303	0.209	1	0.145651	0.259	0.144	1	0.0828372	0.326	0.235	1	0.0702471	0.368	0.325	1	-0.00593974	0.317	0.281	1	0.141053	0.374	0.279	1
PF3D7_1450600	NA	S-adenosylmethionine-dependent methyltransferase%2C putative			NA	NA	NA	NA	NA	NA	NA	NA	NA	NA	NA	NA	NA	NA	NA	NA	NA	NA	NA	NA	NA	NA	NA	NA	0.0925308	0.105	0.043	1	NA	NA	NA	NA
PF3D7_1450700	NA	conserved Plasmodium protein%2C unknown function			-0.100676	0.082	0.103	1	-0.0490124	0.099	0.111	1	NA	NA	NA	NA	0.0321941	0.103	0.067	1	-0.118626	0.065	0.108	1	NA	NA	NA	NA	-0.00301647	0.109	0.122	1	-0.0385837	0.103	0.114	1
PF3D7_1451000	NA	conserved Plasmodium protein%2C unknown function			NA	NA	NA	NA	NA	NA	NA	NA	NA	NA	NA	NA	NA	NA	NA	NA	NA	NA	NA	NA	0.0862348	0.1	0.035	1	NA	NA	NA	NA	NA	NA	NA	NA
PF3D7_1451100	eEF2	elongation factor 2			0.339605	0.667	0.383	0.00857109	0.322793	0.803	0.595	0.00302085	0.382645	0.844	0.627	2.8728e-05	0.348118	0.77	0.529	0.848275	0.377546	0.909	0.647	3.96122e-07	0.379862	0.938	0.772	3.57755e-09	0.383954	0.928	0.784	2.1518e-14	0.415752	0.935	0.798	8.75087e-36
PF3D7_1451200	NA	conserved Plasmodium protein%2C unknown function			-0.0280025	0.432	0.374	1	-0.183053	0.387	0.484	1	-0.0496943	0.431	0.381	1	-0.104401	0.328	0.317	1	0.0942032	0.369	0.255	1	-0.066084	0.374	0.36	1	-0.0580996	0.367	0.381	1	0.0744198	0.435	0.393	1
PF3D7_1451400	Sir2B	transcriptional regulatory protein sir2b			NA	NA	NA	NA	NA	NA	NA	NA	NA	NA	NA	NA	0.066749	0.138	0.077	1	0.0830851	0.119	0.069	1	0.0858577	0.153	0.088	1	0.111016	0.137	0.072	1	0.0443531	0.136	0.099	1
PF3D7_1451500	NA	pre-mRNA-splicing factor CWF18%2C putative			NA	NA	NA	NA	NA	NA	NA	NA	NA	NA	NA	NA	NA	NA	NA	NA	-0.118949	0.088	0.127	1	0.132653	0.126	0.053	1	-0.00410297	0.113	0.122	1	0.0494528	0.12	0.092	1
PF3D7_1451800	SORTLR	sortilin			NA	NA	NA	NA	NA	NA	NA	NA	NA	NA	NA	NA	NA	NA	NA	NA	NA	NA	NA	NA	-0.169985	0.012	0.105	0.489594	-0.154433	0.01	0.108	0.00282241	-0.135429	0.011	0.11	1.54187e-07
PF3D7_1451900	TSR1	ribosome biogenesis protein TSR1%2C putative			0.0731019	0.18	0.121	1	0.0255523	0.229	0.203	1	-0.084159	0.202	0.246	1	-0.0223346	0.201	0.202	1	-0.0198224	0.242	0.225	1	-0.125922	0.218	0.289	1	0.0465559	0.252	0.223	1	-0.0118016	0.245	0.25	1
PF3D7_1452100	LRR3	leucine-rich repeat protein			NA	NA	NA	NA	NA	NA	NA	NA	NA	NA	NA	NA	NA	NA	NA	NA	NA	NA	NA	NA	-0.111423	0.053	0.132	1	NA	NA	NA	NA	NA	NA	NA	NA
PF3D7_1452400	NA	conserved Plasmodium protein%2C unknown function			-0.331527	0.126	0.243	1	-0.204958	0.223	0.307	1	-0.121874	0.246	0.313	1	-0.143701	0.241	0.269	1	-0.282948	0.276	0.392	0.502947	-0.0765158	0.309	0.368	1	-0.169534	0.317	0.41	1	-0.0993988	0.318	0.379	1
PF3D7_1452600	NA	conserved Plasmodium protein%2C unknown function			0.441691	0.23	0.019	0.00182618	0.270784	0.229	0.092	1	0.213759	0.312	0.187	1	0.400708	0.282	0.077	0.318013	0.197663	0.301	0.167	1	0.241381	0.318	0.175	1	0.327346	0.329	0.122	0.00885715	0.170049	0.344	0.228	1
PF3D7_1453000	NA	conserved Plasmodium protein%2C unknown function			NA	NA	NA	NA	-0.0753254	0.096	0.131	1	0.0583135	0.107	0.06	1	-0.0351645	0.092	0.106	1	-0.0495457	0.125	0.127	1	0.0787669	0.132	0.096	1	0.087173	0.135	0.086	1	0.0250696	0.133	0.121	1
PF3D7_1453400	NA	gamma-tubulin complex component%2C putative			NA	NA	NA	NA	0.102521	0.119	0.072	1	-0.0847596	0.084	0.127	1	NA	NA	NA	NA	0.00657093	0.111	0.098	1	-0.143663	0.109	0.167	1	-0.00741689	0.107	0.115	1	-0.0196521	0.118	0.125	1
PF3D7_1453700	P23	HSP90 co-chaperone p23			0.167504	0.721	0.57	1	0.107717	0.743	0.634	1	0.0749896	0.751	0.649	1	0.0090289	0.707	0.644	1	0.111997	0.769	0.657	1	0.0579791	0.765	0.675	1	0.0505387	0.781	0.748	1	0.0658649	0.787	0.754	1
PF3D7_1453800	GluPho	glucose-6-phosphate dehydrogenase-6-phosphogluconolactonase			-0.0171556	0.104	0.084	1	0.0225647	0.106	0.098	1	0.0110296	0.153	0.134	1	-0.0427516	0.109	0.115	1	0.0590927	0.125	0.078	1	0.0664969	0.126	0.079	1	-0.0357601	0.141	0.158	1	0.029482	0.142	0.118	1
PF3D7_1453900	NA	conserved Plasmodium protein%2C unknown function			0.0169003	0.18	0.168	1	0.0471547	0.273	0.248	1	0.00425422	0.22	0.194	1	0.113954	0.236	0.154	1	0.13317	0.277	0.157	1	0.0331522	0.279	0.237	1	-0.059187	0.289	0.324	1	0.00164693	0.336	0.312	1
PF3D7_1454000	NA	RNA-binding protein%2C putative			NA	NA	NA	NA	NA	NA	NA	NA	NA	NA	NA	NA	NA	NA	NA	NA	0.0135838	0.104	0.069	1	0.0416337	0.103	0.088	1	-0.0379721	0.097	0.101	1	-0.0478226	0.106	0.121	1
PF3D7_1454200	NA	conserved Plasmodium protein%2C unknown function			-0.0286921	0.126	0.131	1	0.0233249	0.174	0.17	1	0.0775619	0.205	0.149	1	0.00812493	0.149	0.144	1	0.109534	0.214	0.147	1	-0.105634	0.221	0.254	1	-0.114242	0.232	0.302	1	-0.0442434	0.231	0.25	1
PF3D7_1454400	APP	aminopeptidase P			0.216623	0.426	0.252	1	0.0543512	0.436	0.392	1	0.0438122	0.549	0.47	1	0.056219	0.529	0.404	1	0.016055	0.472	0.402	1	0.0663255	0.568	0.482	1	-0.0101025	0.51	0.54	1	-0.0668132	0.534	0.581	1
PF3D7_1454700	6PGD	6-phosphogluconate dehydrogenase%2C decarboxylating			0.137811	0.126	0.047	1	0.021118	0.195	0.163	1	0.198666	0.249	0.112	1	0.106067	0.207	0.135	1	0.21475	0.309	0.137	0.640331	0.188634	0.365	0.211	1	0.197724	0.321	0.201	1	0.195187	0.329	0.213	0.418127
PF3D7_1455100	PTP1	protein tyrosine phosphatase%2C putative			NA	NA	NA	NA	NA	NA	NA	NA	-0.120032	0.055	0.104	1	-0.1307	0.063	0.125	1	NA	NA	NA	NA	0.0556035	0.118	0.088	1	0.0109411	0.099	0.101	1	0.0617197	0.129	0.081	1
PF3D7_1455400	HlyIII	hemolysin III			0.0117555	0.169	0.14	1	-0.00313993	0.117	0.118	1	-0.132235	0.101	0.149	1	NA	NA	NA	NA	NA	NA	NA	NA	-0.132035	0.068	0.132	1	-0.201441	0.081	0.201	1	-0.202443	0.063	0.18	6.47915e-05
PF3D7_1456300	NA	conserved Plasmodium protein%2C unknown function			NA	NA	NA	NA	NA	NA	NA	NA	NA	NA	NA	NA	NA	NA	NA	NA	NA	NA	NA	NA	-0.025458	0.085	0.105	1	0.0258462	0.123	0.086	1	-0.0571922	0.11	0.129	1
PF3D7_1456700	NA	conserved Plasmodium protein%2C unknown function			NA	NA	NA	NA	NA	NA	NA	NA	NA	NA	NA	NA	NA	NA	NA	NA	NA	NA	NA	NA	0.0563825	0.112	0.061	1	-0.029599	0.087	0.122	1	NA	NA	NA	NA
PF3D7_1456800	VP1	V-type H(+)-translocating pyrophosphatase%2C putative			0.043877	0.514	0.439	1	-0.115624	0.457	0.477	1	-0.0060975	0.491	0.433	1	-0.11118	0.494	0.519	1	0.066397	0.5	0.392	1	0.0191901	0.562	0.491	1	0.137275	0.602	0.489	1	0.137046	0.624	0.54	1
PF3D7_1456900	NA	conserved protein%2C unknown function			NA	NA	NA	NA	0.0208497	0.101	0.078	1	0.157908	0.147	0.06	1	0.0648323	0.121	0.087	1	0.0142098	0.188	0.157	1	0.153033	0.271	0.167	1	0.0172493	0.238	0.187	1	0.153589	0.249	0.158	1
PF3D7_1457000	SPP	signal peptide peptidase			-0.00855313	0.393	0.308	1	0.0334797	0.434	0.405	1	0.254331	0.561	0.381	1	-0.113367	0.466	0.433	1	0.205385	0.68	0.5	1	0.409791	0.779	0.518	0.000414457	0.298166	0.791	0.626	0.00600387	0.463859	0.803	0.54	1.11671e-19
PF3D7_1457100	NA	conserved Plasmodium protein%2C unknown function			NA	NA	NA	NA	NA	NA	NA	NA	NA	NA	NA	NA	NA	NA	NA	NA	NA	NA	NA	NA	NA	NA	NA	NA	0.0914349	0.11	0.05	1	0.158356	0.116	0.018	0.00100079
PF3D7_1457200	TRX1	thioredoxin 1			NA	NA	NA	NA	0.176431	0.114	0.02	1	0.208454	0.153	0.037	1	0.224458	0.144	0.01	0.570223	0.336552	0.239	0.029	0.00054479	0.42791	0.329	0.061	1.71744e-05	0.322587	0.283	0.058	1.49113e-05	0.405019	0.303	0.059	5.75141e-16
PF3D7_1457300	NA	MA3 domain-containing protein%2C putative			0.0733912	0.208	0.15	1	0.0303277	0.262	0.209	1	0.116307	0.298	0.216	1	0.13282	0.264	0.183	1	0.123208	0.266	0.157	1	-0.00396306	0.256	0.254	1	0.064328	0.265	0.209	1	0.0681753	0.249	0.221	1
PF3D7_1457400	NA	conserved Plasmodium protein%2C unknown function			0.0939907	0.131	0.084	1	0.0448558	0.114	0.092	1	0.0768357	0.168	0.112	1	0.0550577	0.167	0.115	1	0.0219613	0.139	0.108	1	0.0805985	0.153	0.096	1	-0.0377817	0.16	0.165	1	0.0348834	0.169	0.132	1
PF3D7_1457600	NA	conserved Plasmodium protein%2C unknown function			NA	NA	NA	NA	0.0813967	0.122	0.085	1	0.170892	0.133	0.052	1	0.193684	0.138	0.038	1	0.123551	0.132	0.049	1	0.135699	0.141	0.061	1	0.0759384	0.174	0.108	1	0.0463954	0.188	0.165	1
PF3D7_1457700	NA	large ribosomal subunit nuclear export factor%2C putative			-0.159622	0.333	0.308	1	-0.0185631	0.395	0.353	1	-0.0684837	0.468	0.388	0.225494	-0.139073	0.397	0.346	0.033139	-0.125673	0.435	0.392	0.00732509	0.045088	0.462	0.395	1	0.108436	0.516	0.432	1	0.023895	0.479	0.449	1
PF3D7_1457900	NA	conserved Plasmodium protein%2C unknown function			0.104943	0.18	0.121	1	0.140554	0.19	0.118	1	0.139582	0.22	0.134	1	0.180793	0.207	0.135	1	0.196267	0.23	0.108	1	0.0517894	0.188	0.149	1	0.12898	0.225	0.173	1	-0.0758692	0.224	0.243	1
PF3D7_1458000	FP1	cysteine proteinase falcipain 1			-0.0926699	0.41	0.393	1	-0.0371644	0.392	0.366	1	-0.210383	0.355	0.433	1	-0.231871	0.305	0.394	1	-0.0948566	0.366	0.343	0.601552	0.0390714	0.368	0.307	1	-0.136348	0.372	0.432	1	-0.0784037	0.381	0.426	1
PF3D7_1458100	PET117	protein PET117%2C putative			0.0999449	0.158	0.084	1	0.081028	0.21	0.144	1	0.107911	0.205	0.142	1	0.158875	0.184	0.087	1	0.102383	0.208	0.137	1	0.159044	0.171	0.061	1	0.0734729	0.199	0.122	1	0.0624404	0.213	0.165	1
PF3D7_1458600	NA	zinc finger protein%2C putative			-0.0250249	0.158	0.131	1	-0.044189	0.208	0.203	1	0.0157593	0.225	0.179	1	0.0728314	0.19	0.115	1	-0.0321009	0.215	0.176	1	0.0749229	0.241	0.175	1	0.122403	0.235	0.137	1	-0.0136133	0.235	0.235	1
PF3D7_1458800	NA	DNA-directed RNA polymerase III subunit RPC5%2C putative			NA	NA	NA	NA	0.0761664	0.145	0.098	1	0.0781572	0.121	0.067	1	0.0154012	0.109	0.087	1	-0.0245037	0.138	0.137	1	0.0918637	0.147	0.079	1	0.0340932	0.155	0.129	1	0.0167316	0.14	0.121	1
PF3D7_1459000	DBP5	ATP-dependent RNA helicase DBP5			0.292658	0.344	0.168	1	0.182713	0.369	0.255	1	0.143729	0.28	0.194	1	0.115479	0.351	0.269	1	-0.00926923	0.304	0.255	1	0.0262525	0.3	0.254	1	0.126644	0.336	0.259	1	0.0875982	0.316	0.283	1
PF3D7_1459200	NA	WD repeat-containing protein%2C putative			-0.137733	0.153	0.206	1	-0.0582756	0.122	0.15	1	-0.137405	0.124	0.187	1	-0.0524426	0.109	0.125	1	-0.139884	0.091	0.137	1	-0.0855786	0.088	0.14	1	-0.0817266	0.1	0.151	1	-0.112041	0.094	0.158	1
PF3D7_1459400	NA	conserved protein%2C unknown function			-0.100289	0.219	0.206	1	-0.0723982	0.262	0.281	1	0.156957	0.358	0.239	1	0.160255	0.305	0.221	1	0.212509	0.405	0.235	1	0.107462	0.418	0.342	1	0.259806	0.396	0.245	1	0.0159806	0.4	0.415	1
PF3D7_1459600	NA	AP-4 complex accessory subunit Tepsin%2C putative			0.136925	0.137	0.075	1	-0.0773329	0.106	0.131	1	-0.0301036	0.142	0.149	1	0.0317572	0.109	0.087	1	0.113216	0.145	0.078	1	0.0305012	0.132	0.114	1	0.0269774	0.148	0.129	1	-0.076728	0.135	0.18	1
PF3D7_1459800	NA	bax inhibitor 1%2C putative			NA	NA	NA	NA	0.00739599	0.145	0.124	1	0.0360358	0.159	0.134	1	-0.073132	0.103	0.135	1	-0.0849637	0.166	0.157	0.765509	-0.0341289	0.176	0.175	1	-0.107895	0.161	0.223	1	-0.0416091	0.197	0.232	1
PF3D7_1460100	FCP	FYVE and coiled-coil domain-containing protein			0.108086	0.169	0.093	1	0.0848616	0.138	0.085	1	NA	NA	NA	NA	NA	NA	NA	NA	0.071549	0.116	0.059	1	0.0620234	0.138	0.105	1	0.0426479	0.12	0.108	1	0.0524127	0.106	0.081	1
PF3D7_1460300	RPL29	60S ribosomal protein L29%2C putative			0.172941	0.639	0.477	1	0.469336	0.836	0.542	3.61817e-09	0.426731	0.861	0.59	3.93355e-07	0.416392	0.874	0.615	0.00146841	0.276019	0.915	0.775	0.00340021	0.384761	0.935	0.807	1.12288e-11	0.326749	0.956	0.813	6.56049e-12	0.313801	0.942	0.864	3.51406e-26
PF3D7_1460400	UCHL3	ubiquitin carboxyl-terminal hydrolase isozyme L3			NA	NA	NA	NA	0.197038	0.13	0.026	1	0.2684	0.171	0.015	0.00284847	0.391075	0.201	0	2.40098e-05	0.27112	0.168	0.01	0.00785366	0.19313	0.191	0.053	0.223681	0.241011	0.183	0.029	0.00606287	0.222987	0.195	0.048	1.17064e-05
PF3D7_1460700	RPL27	60S ribosomal protein L27			0.275178	0.639	0.43	1	0.350982	0.74	0.523	0.00491678	0.238274	0.746	0.612	1	0.226924	0.724	0.538	1	0.26824	0.752	0.559	1	0.126929	0.803	0.719	1	0.232183	0.785	0.647	0.89913	0.265228	0.812	0.688	1.52757e-07
PF3D7_1461200	IMP3	U3 small nucleolar ribonucleoprotein protein IMP3%2C putative			NA	NA	NA	NA	-0.0525704	0.073	0.105	1	NA	NA	NA	NA	NA	NA	NA	NA	NA	NA	NA	NA	-0.0246688	0.091	0.105	1	NA	NA	NA	NA	NA	NA	NA	NA
PF3D7_1461300	NA	40S ribosomal protein S28e%2C putative			0.319866	0.596	0.364	1	0.295791	0.647	0.477	0.47745	0.319128	0.711	0.507	0.196606	0.488528	0.724	0.356	6.06354e-05	0.358503	0.763	0.51	0.00439909	0.358049	0.744	0.544	0.00636461	0.304456	0.829	0.64	0.000298451	0.366285	0.838	0.636	2.40769e-15
PF3D7_1461600	SF3B2	splicing factor 3B subunit 2%2C putative			-0.2451	0.257	0.318	1	-0.110763	0.239	0.294	1	-0.0761224	0.246	0.261	1	-0.282978	0.184	0.279	1	0.0111526	0.27	0.196	1	-0.0549018	0.279	0.298	1	-0.131084	0.298	0.367	1	-0.0845558	0.285	0.346	1
PF3D7_1461900	NA	valine--tRNA ligase%2C putative			0.321855	0.29	0.093	0.149021	0.447643	0.374	0.137	0.000401487	0.408579	0.465	0.224	0.0149686	0.263991	0.345	0.173	1	0.46142	0.444	0.137	8.70805e-06	0.325314	0.491	0.237	0.0225792	0.413565	0.475	0.209	8.10494e-05	0.27598	0.506	0.309	0.00056337
PF3D7_1462300	NA	GTP-binding protein%2C putative			-0.115961	0.47	0.467	1	-0.00575444	0.478	0.471	1	-0.114045	0.471	0.493	1	0.0279085	0.437	0.394	1	-0.0513602	0.506	0.5	1	0.0848798	0.515	0.421	1	-0.00579035	0.53	0.504	1	-0.101768	0.52	0.566	1
PF3D7_1462400	NA	conserved Plasmodium protein%2C unknown function			0.186896	0.404	0.271	1	0.0818597	0.41	0.359	1	0.153371	0.431	0.299	1	0.175589	0.414	0.26	1	-0.036501	0.371	0.294	0.0127543	0.163598	0.347	0.263	1	0.168546	0.35	0.237	1	0.13452	0.336	0.254	1
PF3D7_1462800	GAPDH	glyceraldehyde-3-phosphate dehydrogenase			0.0876096	0.863	0.822	1	0.309319	0.964	0.85	2.4163e-10	0.359629	0.98	0.881	7.92945e-18	0.242493	0.948	0.846	0.376053	0.312207	0.988	0.902	4.22451e-16	0.333498	0.991	0.939	7.85759e-22	0.324028	0.997	0.95	8.02812e-31	0.367918	0.994	0.974	1.19141e-85
PF3D7_1463400	NA	DNA-directed RNA polymerase III subunit RPC4%2C putative			0.258208	0.268	0.112	1	0.206976	0.242	0.131	1	0.291186	0.298	0.112	0.144749	0.211179	0.224	0.106	1	0.190885	0.292	0.147	1	0.222027	0.329	0.175	1	0.329529	0.344	0.151	0.0672083	0.216899	0.345	0.199	0.12401
PF3D7_1463500	NA	fam-a protein			-0.0166553	0.126	0.121	1	0.0328988	0.158	0.124	1	0.0660324	0.15	0.112	1	0.113469	0.167	0.077	1	-0.0702537	0.117	0.127	1	NA	NA	NA	NA	0.095318	0.123	0.065	1	0.0514438	0.109	0.077	1
PF3D7_1463700	CYC1	cyclin 1			NA	NA	NA	NA	-0.23283	0.099	0.19	1	-0.0489488	0.113	0.134	1	0.0246607	0.132	0.106	1	-0.00994951	0.129	0.127	1	-0.050563	0.124	0.132	1	-0.135333	0.109	0.194	1	-0.123164	0.125	0.206	1
PF3D7_1464000	NA	YL1 nuclear protein%2C putative			-0.105097	0.131	0.131	1	0.0560798	0.138	0.105	1	-0.0365455	0.124	0.127	1	-0.0191426	0.103	0.096	1	-0.0197959	0.141	0.127	1	0.0142346	0.124	0.105	1	-0.016228	0.117	0.137	1	0.0225641	0.135	0.125	1
PF3D7_1464200	ZFP	zinc finger CCCH domain-containing protein%2C putative			-0.0247996	0.137	0.121	1	0.0841747	0.161	0.118	1	0.047861	0.15	0.119	1	-0.0260949	0.126	0.125	1	0.051314	0.135	0.108	1	-0.144534	0.129	0.202	1	-0.013589	0.13	0.137	1	-0.0520257	0.149	0.176	1
PF3D7_1464400	NA	zinc finger protein%2C putative			NA	NA	NA	NA	-0.0104278	0.114	0.124	1	-0.0745362	0.165	0.179	1	0.170091	0.161	0.087	1	-0.0991923	0.153	0.176	1	0.0220183	0.203	0.193	1	-0.255838	0.166	0.309	0.688648	-0.0902935	0.194	0.239	1
PF3D7_1464500	NA	conserved Plasmodium membrane protein%2C unknown function			-0.21803	0.049	0.121	1	-0.3178	0.091	0.229	0.302229	-0.256266	0.078	0.209	1	-0.23902	0.086	0.183	1	-0.227535	0.079	0.206	1	-0.170053	0.112	0.184	1	-0.270651	0.092	0.245	0.0380612	-0.274489	0.114	0.268	1.61942e-05
PF3D7_1464600	UIS2	serine/threonine protein phosphatase UIS2%2C putative			-0.236084	0.197	0.262	1	-0.157225	0.26	0.34	1	-0.285062	0.228	0.351	1	-0.0560309	0.276	0.26	1	-0.127373	0.263	0.294	1	-0.230829	0.309	0.404	1	-0.0674544	0.253	0.273	1	-0.0349396	0.304	0.312	1
PF3D7_1464700	NA	ATP synthase (C/AC39) subunit%2C putative			NA	NA	NA	NA	NA	NA	NA	NA	NA	NA	NA	NA	NA	NA	NA	NA	0.128751	0.142	0.059	1	0.0545241	0.144	0.096	1	0.101368	0.151	0.086	1	0.0350508	0.136	0.103	1
PF3D7_1464900	NA	ATP-dependent zinc metalloprotease FTSH%2C putative			0.0382091	0.191	0.14	1	0.0138671	0.221	0.209	1	0.116179	0.254	0.172	1	0.272664	0.264	0.125	1	-0.0171701	0.263	0.216	1	-0.206543	0.285	0.351	1	0.110987	0.265	0.194	1	-0.0428613	0.308	0.342	1
PF3D7_1465200	MED4	mediator of RNA polymerase II transcription subunit 4%2C putative			0.181299	0.175	0.065	1	0.123397	0.239	0.157	1	0.208975	0.249	0.119	1	0.336184	0.247	0.058	0.352092	0.290415	0.301	0.137	1	0.041942	0.262	0.237	1	0.167548	0.301	0.209	1	0.141497	0.3	0.239	1
PF3D7_1465900	NA	40S ribosomal protein S3			0.422597	0.743	0.495	0.133207	0.548559	0.849	0.556	8.59147e-15	0.447191	0.879	0.597	1.43719e-08	0.416379	0.885	0.548	1.32911e-05	0.447724	0.921	0.637	8.08105e-11	0.411649	0.929	0.702	1.34358e-08	0.423464	0.926	0.755	1.93902e-16	0.310748	0.942	0.824	2.02804e-20
PF3D7_1466300	RPN2	26S proteasome regulatory subunit RPN2%2C putative			0.101396	0.148	0.075	1	0.146754	0.153	0.092	1	-0.0903561	0.15	0.187	1	0.0677096	0.126	0.067	1	0.154366	0.199	0.078	1	0.203019	0.212	0.079	1	-0.0225316	0.191	0.201	1	-0.0401972	0.202	0.235	1
PF3D7_1466400	ApiAP2	AP2 domain transcription factor AP2-EXP			-0.284225	0.077	0.178	1	-0.112191	0.13	0.183	1	0.0601628	0.173	0.119	1	-0.138125	0.138	0.183	1	-0.00768929	0.15	0.127	1	-0.0170689	0.171	0.167	1	0.053103	0.168	0.137	1	-0.118744	0.16	0.217	1
PF3D7_1466700	NIP7	60S ribosome subunit biogenesis protein NIP7%2C putative			0.157528	0.109	0.037	1	0.0695001	0.14	0.111	1	0.0756373	0.142	0.09	1	0.161145	0.155	0.067	1	0.138158	0.191	0.098	1	0.0640313	0.185	0.14	1	0.0883498	0.227	0.165	1	0.0513781	0.227	0.176	1
PF3D7_1466800	NA	NOC3 domain-containing protein%2C putative			NA	NA	NA	NA	NA	NA	NA	NA	NA	NA	NA	NA	NA	NA	NA	NA	NA	NA	NA	NA	NA	NA	NA	NA	NA	NA	NA	NA	-0.0842418	0.067	0.114	1
PF3D7_1466900	NA	conserved Plasmodium protein%2C unknown function			-0.147088	0.071	0.112	1	NA	NA	NA	NA	-0.170497	0.087	0.157	1	-0.00526516	0.109	0.096	1	0.00189956	0.119	0.108	1	0.0113345	0.138	0.105	1	-0.231743	0.11	0.223	0.376975	-0.0508196	0.114	0.151	1
PF3D7_1467100	MAG	DNA-3-methyladenine glycosylase			NA	NA	NA	NA	0.0213445	0.106	0.092	1	NA	NA	NA	NA	NA	NA	NA	NA	-0.0948638	0.104	0.127	1	NA	NA	NA	NA	0.0391563	0.112	0.086	1	-0.0133931	0.136	0.143	1
PF3D7_1467200	WDR79	WD repeat-containing protein 79%2C putative			-0.0574906	0.087	0.103	1	0.0504443	0.109	0.065	1	0.00825419	0.104	0.097	1	NA	NA	NA	NA	NA	NA	NA	NA	0.0209778	0.103	0.096	1	-0.00187362	0.115	0.094	1	-0.0522626	0.106	0.132	1
PF3D7_1467400	RPL22	50S ribosomal protein L22%2C apicoplast%2C putative			NA	NA	NA	NA	NA	NA	NA	NA	NA	NA	NA	NA	-0.188662	0.034	0.106	1	NA	NA	NA	NA	NA	NA	NA	NA	NA	NA	NA	NA	NA	NA	NA	NA
PF3D7_1467500	NA	DNA/RNA-binding protein KIN17%2C putative			0.101007	0.131	0.065	1	0.00776838	0.122	0.105	1	0.0243982	0.127	0.112	1	-0.092497	0.161	0.163	1	0.185652	0.19	0.088	1	0.0534182	0.218	0.167	1	-0.0062001	0.219	0.223	1	0.0355938	0.221	0.199	1
PF3D7_1467900	NA	rab GTPase activator%2C putative			NA	NA	NA	NA	NA	NA	NA	NA	NA	NA	NA	NA	NA	NA	NA	NA	NA	NA	NA	NA	NA	NA	NA	NA	-0.181709	0.005	0.101	0.000262621	-0.240125	0.007	0.147	1.22375e-14
PF3D7_1468100	MORC	MORC family protein			0.106238	0.574	0.411	0.681832	0.0763693	0.699	0.608	1	0.156001	0.728	0.649	1	0.349304	0.747	0.462	0.0443863	0.442257	0.849	0.539	2.28107e-07	0.317552	0.882	0.702	0.00430168	0.301869	0.898	0.748	1.63113e-05	0.287049	0.898	0.757	2.34635e-10
PF3D7_1468200	TLS1	telomere length and silencing protein 1%2C putative			NA	NA	NA	NA	0.0264408	0.114	0.078	1	0.284739	0.211	0.045	0.0376153	0.101056	0.161	0.115	1	0.308834	0.258	0.078	0.277784	0.334144	0.385	0.184	1	0.385089	0.319	0.108	0.000775748	0.374617	0.349	0.136	2.26241e-08
PF3D7_1468700	eIF4A	eukaryotic initiation factor 4A			-0.00973928	0.809	0.757	1	0.0958479	0.868	0.778	1	0.125134	0.899	0.813	1	0.0320023	0.845	0.788	1	0.180983	0.935	0.824	1	0.248128	0.918	0.798	0.0600162	0.283503	0.934	0.813	1.35616e-06	0.292604	0.95	0.853	4.16212e-19
PF3D7_1468800	U2AF2	splicing factor U2AF large subunit%2C putative			-0.0855356	0.131	0.121	1	-0.105931	0.179	0.209	1	0.0891177	0.295	0.194	1	0.103569	0.224	0.144	1	0.0538467	0.276	0.167	0.014297	0.0311848	0.309	0.219	1	0.0980387	0.303	0.259	1	0.12136	0.309	0.232	1
PF3D7_1468900	NA	zinc finger protein%2C putative			NA	NA	NA	NA	0.163388	0.122	0.039	1	0.0963881	0.107	0.052	1	0.22804	0.161	0.038	1	0.0386664	0.122	0.078	1	0.120262	0.141	0.07	1	0.0681927	0.146	0.094	1	0.058906	0.157	0.114	1
PF3D7_1469300	PNO1	pre-rRNA-processing protein PNO1%2C putative			-0.130277	0.18	0.196	1	0.0424081	0.306	0.268	1	0.228782	0.324	0.172	1	0.189238	0.241	0.135	1	0.197767	0.323	0.206	1	0.0841696	0.382	0.298	1	0.079631	0.37	0.324	1	0.0910985	0.365	0.312	1
PF3D7_1470200	NA	conserved Plasmodium protein%2C unknown function			0.120686	0.191	0.121	1	0.0392029	0.169	0.163	1	-0.0422124	0.173	0.164	1	0.0226042	0.149	0.144	1	0.0899476	0.19	0.137	1	0.0310394	0.212	0.158	1	0.0627678	0.224	0.173	1	-0.0162372	0.226	0.243	1
PF3D7_1470300	NA	conserved Plasmodium protein%2C unknown function			-0.102321	0.137	0.15	1	0.108031	0.218	0.157	1	-0.00599274	0.197	0.179	1	0.112774	0.178	0.125	1	0.148904	0.221	0.108	1	0.1115	0.221	0.149	1	0.022403	0.222	0.194	1	-0.00446808	0.212	0.21	1
PF3D7_1470900	NA	proteasome subunit beta type-2%2C putative			0.161664	0.115	0.028	1	0.110306	0.192	0.124	1	0.235361	0.251	0.104	1	0.274091	0.207	0.048	1	0.182815	0.294	0.167	1	0.263387	0.318	0.14	1	0.176152	0.321	0.209	1	0.141473	0.36	0.25	1
PF3D7_1471100	EXP2	exported protein 2			-0.323746	0.191	0.262	1	-0.137869	0.247	0.307	1	-0.0832696	0.289	0.306	1	-0.0304798	0.253	0.25	1	-0.00840513	0.337	0.284	1	0.0454518	0.368	0.333	1	0.00317417	0.375	0.367	1	-0.103712	0.399	0.441	1
PF3D7_1471900	NA	conserved Plasmodium protein%2C unknown function			0.141675	0.104	0.047	1	0.111855	0.127	0.078	1	0.133239	0.113	0.067	1	NA	NA	NA	NA	NA	NA	NA	NA	0.0963202	0.106	0.061	1	0.0360306	0.11	0.101	1	0.0845103	0.127	0.077	1
PF3D7_1472000	ISY1	pre-mRNA-splicing factor ISY1%2C putative			NA	NA	NA	NA	NA	NA	NA	NA	NA	NA	NA	NA	NA	NA	NA	NA	NA	NA	NA	NA	NA	NA	NA	NA	0.0295157	0.1	0.072	1	NA	NA	NA	NA
PF3D7_1472100	YIP1	protein transport protein YIP1%2C putative			-0.0662751	0.153	0.14	1	-0.201054	0.156	0.248	1	-0.111973	0.153	0.194	1	-0.0911758	0.155	0.183	1	-0.0494089	0.151	0.137	1	-0.0868186	0.168	0.211	1	-0.119606	0.171	0.245	1	-0.0324912	0.199	0.228	1
PF3D7_1472200	HDA1	histone deacetylase%2C putative			-0.105707	0.432	0.43	1	-0.105026	0.468	0.484	1	-0.0466773	0.405	0.396	1	-0.225892	0.339	0.375	1	-0.0997281	0.366	0.333	0.151384	0.0353643	0.397	0.333	1	0.0177127	0.391	0.388	1	-0.0141471	0.373	0.36	1
PF3D7_1472400	NA	M1-family alanyl aminopeptidase%2C putative			NA	NA	NA	NA	NA	NA	NA	NA	NA	NA	NA	NA	NA	NA	NA	NA	NA	NA	NA	NA	-0.164072	0.029	0.105	1	NA	NA	NA	NA	-0.190808	0.021	0.125	7.72044e-06
PF3D7_1473200	NA	DnaJ protein%2C putative			NA	NA	NA	NA	-0.172342	0.055	0.118	1	-0.344262	0.049	0.201	0.00885507	-0.394623	0.029	0.163	0.084255	-0.272604	0.074	0.167	0.0016682	-0.433042	0.074	0.254	7.36855e-05	-0.303266	0.084	0.245	0.000491446	-0.279964	0.085	0.254	6.53466e-08
PF3D7_1473300	NA	CKK domain-containing protein%2C putative			NA	NA	NA	NA	-0.121293	0.068	0.118	1	-0.085139	0.087	0.127	1	NA	NA	NA	NA	NA	NA	NA	NA	-0.0336906	0.121	0.132	1	-0.0972407	0.125	0.151	1	-0.0885635	0.138	0.188	1
PF3D7_1473500	NA	conserved Plasmodium protein%2C unknown function			NA	NA	NA	NA	NA	NA	NA	NA	NA	NA	NA	NA	-0.0475779	0.109	0.115	1	-0.0756976	0.091	0.127	1	NA	NA	NA	NA	-0.0088393	0.115	0.115	1	0.013575	0.102	0.092	1
PF3D7_1473900	NUF1P1	ribosome assembly 1 protein			-0.221018	0.153	0.234	1	-0.173241	0.166	0.248	1	-0.107486	0.173	0.209	1	-0.307567	0.109	0.221	1	-0.280036	0.177	0.314	0.734228	-0.207864	0.179	0.272	1	-0.0624257	0.207	0.23	1	-0.235492	0.18	0.324	0.00194152
PF3D7_1474300	NA	DNA repair metallo-beta-lactamase protein%2C putative			NA	NA	NA	NA	NA	NA	NA	NA	NA	NA	NA	NA	NA	NA	NA	NA	NA	NA	NA	NA	NA	NA	NA	NA	NA	NA	NA	NA	-0.136242	0.037	0.107	1
PF3D7_1474500	SF3A1	splicing factor 3A subunit 1%2C putative			0.152511	0.142	0.056	1	-0.0640576	0.094	0.105	1	0.117873	0.139	0.06	1	0.124219	0.132	0.067	1	0.106865	0.151	0.069	1	0.107849	0.159	0.096	1	0.0803437	0.171	0.108	1	0.0981752	0.158	0.099	1
PF3D7_1474600	VMP1	vacuole membrane protein 1%2C putative			-0.00745651	0.23	0.178	1	0.0262157	0.281	0.229	1	0.0635297	0.298	0.224	1	0.0946174	0.259	0.183	1	0.0690228	0.297	0.235	1	-0.0957217	0.274	0.325	1	0.059963	0.347	0.281	1	-0.146805	0.286	0.371	1
PF3D7_1474800	NA	proteasome subunit alpha type-1%2C putative			NA	NA	NA	NA	-0.0741615	0.161	0.183	1	-0.0130121	0.168	0.149	1	-0.150718	0.144	0.221	1	-0.0764022	0.203	0.216	1	-0.00696414	0.221	0.228	1	-0.0832614	0.174	0.216	1	-0.182205	0.219	0.335	0.837319
PF3D7_1475100	NA	conserved Plasmodium protein%2C unknown function			NA	NA	NA	NA	0.166692	0.112	0.033	1	0.0635683	0.142	0.097	1	NA	NA	NA	NA	0.068824	0.153	0.088	1	0.0651606	0.215	0.132	1	0.125489	0.194	0.115	1	0.018273	0.205	0.188	1
PF3D7_1475600	BDP4	bromodomain protein 4%2C putative			0.138867	0.24	0.15	1	-0.0658695	0.2	0.235	1	-0.112162	0.191	0.216	1	-0.3299	0.178	0.288	1	-0.175034	0.208	0.284	1	-0.0489242	0.176	0.175	1	-0.0305964	0.214	0.23	1	-0.0694806	0.221	0.261	1
PF3D7_1476000	NA	conserved Plasmodium protein%2C unknown function			NA	NA	NA	NA	0.0886497	0.127	0.065	1	0.0123053	0.15	0.119	1	0.0349389	0.109	0.077	1	0.0815001	0.172	0.098	1	0.178339	0.241	0.123	1	0.105625	0.214	0.129	1	0.0557169	0.188	0.147	1
PF3D7_1476200	NA	Plasmodium exported protein (PHISTb)%2C unknown function			NA	NA	NA	NA	-0.164228	0.031	0.131	0.240972	-0.220063	0.049	0.164	1	NA	NA	NA	NA	-0.188182	0.147	0.284	1	-0.130705	0.253	0.377	1	-0.216442	0.273	0.432	1	-0.209582	0.318	0.515	1.62848e-05
PF3D7_1476300	NA	Plasmodium exported protein (PHISTb)%2C unknown function			0.0654626	0.137	0.112	1	0.00685932	0.117	0.118	1	-0.10653	0.107	0.157	1	-0.230987	0.075	0.173	1	-0.12449	0.102	0.137	1	0.02927	0.118	0.088	1	-0.0985346	0.12	0.18	1	-0.119314	0.127	0.21	1
PF3D7_1476700	LPL1	lysophospholipase LPL1			NA	NA	NA	NA	-0.234229	0.044	0.157	0.737856	NA	NA	NA	NA	NA	NA	NA	NA	NA	NA	NA	NA	NA	NA	NA	NA	NA	NA	NA	NA	-0.112806	0.028	0.103	0.081847
PF3D7_1476800	NA	lysophospholipase%2C putative			NA	NA	NA	NA	NA	NA	NA	NA	0.0404862	0.153	0.104	1	-0.0540749	0.075	0.106	1	0.0606809	0.101	0.069	1	0.0228899	0.129	0.088	1	-0.0182057	0.145	0.165	1	-0.0080923	0.114	0.121	1
PF3D7_1478100	NA	Plasmodium exported protein (hyp13)%2C unknown function			0.298266	0.186	0.047	1	0.14683	0.119	0.052	1	0.124405	0.124	0.052	1	0.20388	0.144	0.058	1	0.163222	0.114	0.039	1	NA	NA	NA	NA	NA	NA	NA	NA	NA	NA	NA	NA
PF3D7_1478800	NA	Plasmodium exported protein%2C unknown function			-0.0720049	0.098	0.103	1	NA	NA	NA	NA	NA	NA	NA	NA	NA	NA	NA	NA	NA	NA	NA	NA	-0.159393	0.059	0.149	1	NA	NA	NA	NA	-0.0901324	0.072	0.132	1
PF3D7_1479000	ACS1a	acyl-CoA synthetase			-0.0542634	0.131	0.14	1	0.10259	0.13	0.072	1	-0.0627651	0.133	0.134	1	0.0349963	0.103	0.087	1	0.13014	0.105	0.029	1	NA	NA	NA	NA	NA	NA	NA	NA	NA	NA	NA	NA
PF3D7_MIT00200	NA	NA			-0.259327	0.044	0.15	1	NA	NA	NA	NA	-0.131236	0.069	0.112	1	NA	NA	NA	NA	-0.127433	0.086	0.137	1	-0.145284	0.056	0.132	1	NA	NA	NA	NA	-0.107944	0.066	0.151	0.848981
PF3D7_MIT01100	NA	NA			-0.0959757	0.115	0.14	1	-0.109819	0.117	0.157	1	-0.0948062	0.124	0.142	1	-0.0235273	0.098	0.106	1	-0.0820343	0.105	0.108	1	-0.0414194	0.106	0.114	1	-0.0765459	0.102	0.137	1	-0.0731988	0.088	0.14	1
PF3D7_MIT01300	NA	NA			-0.119977	0.153	0.159	1	-0.0850473	0.122	0.131	1	0.0280194	0.121	0.097	1	NA	NA	NA	NA	-0.193539	0.095	0.157	1	-0.149648	0.085	0.175	1	-0.0313312	0.102	0.115	1	-0.124358	0.088	0.158	1
PF3D7_MIT01500	NA	NA			-0.101701	0.131	0.131	1	-0.0429983	0.122	0.15	1	-0.03965	0.101	0.082	1	NA	NA	NA	NA	-0.0594909	0.093	0.118	1	-0.0419562	0.115	0.14	1	-0.0174857	0.089	0.101	1	-0.0400921	0.103	0.132	1
PF3D7_MIT01700	NA	NA			NA	NA	NA	NA	-0.090658	0.065	0.111	1	NA	NA	NA	NA	NA	NA	NA	NA	-0.17542	0.056	0.127	1	NA	NA	NA	NA	NA	NA	NA	NA	NA	NA	NA	NA
PF3D7_MIT01800	NA	NA			NA	NA	NA	NA	NA	NA	NA	NA	NA	NA	NA	NA	-0.172361	0.023	0.106	1	NA	NA	NA	NA	NA	NA	NA	NA	-0.0642856	0.062	0.101	1	NA	NA	NA	NA
PF3D7_MIT02200	NA	NA			-0.211012	0.257	0.327	1	-0.0587076	0.296	0.307	1	-0.178678	0.269	0.358	1	0.00664061	0.264	0.221	1	-0.320524	0.261	0.422	0.420785	-0.0640432	0.279	0.316	1	-0.139626	0.258	0.324	1	-0.0829315	0.267	0.32	1
PF3D7_MIT02700	NA	NA			-0.389392	0.459	0.57	0.229389	-0.304877	0.439	0.562	0.214999	-0.360789	0.422	0.582	0.0357604	-0.409436	0.385	0.529	0.00612173	-0.271566	0.451	0.52	0.00222486	-0.330646	0.379	0.553	0.427295	-0.330193	0.439	0.604	0.00109516	-0.259679	0.402	0.548	0.000948922
PF3D7_MIT03200	NA	NA			0.16131	0.158	0.075	1	-0.0324946	0.127	0.144	1	0.0824197	0.139	0.097	1	-0.10891	0.144	0.163	1	0.070781	0.12	0.069	1	-0.0888965	0.103	0.158	1	0.0591337	0.135	0.108	1	0.0218354	0.135	0.118	1
PF3D7_MIT03400	NA	NA			-0.220935	0.126	0.196	1	-0.126538	0.122	0.17	1	-0.199016	0.133	0.194	1	-0.243857	0.126	0.221	1	-0.162514	0.134	0.176	1	-0.015306	0.147	0.123	1	-0.0566965	0.128	0.144	1	-0.126545	0.125	0.202	1
PF3D7_MIT03700	NA	NA			-0.128171	0.148	0.196	1	-0.177105	0.164	0.242	1	-0.106255	0.191	0.239	1	-0.0821034	0.172	0.192	1	-0.164676	0.181	0.225	1	-0.0623571	0.147	0.158	1	-0.136771	0.169	0.252	1	-0.119913	0.191	0.25	1
PF3D7_MIT03800	NA	NA			NA	NA	NA	NA	-0.10969	0.055	0.105	1	NA	NA	NA	NA	NA	NA	NA	NA	-0.116744	0.052	0.108	1	NA	NA	NA	NA	NA	NA	NA	NA	-0.0924553	0.04	0.107	1
PF3D7_MIT04000	NA	NA			0.295309	0.251	0.093	1	0.0314105	0.197	0.183	1	0.0661374	0.185	0.134	1	-0.031253	0.155	0.144	1	0.136963	0.242	0.127	1	0.101254	0.185	0.114	1	-0.0454002	0.181	0.194	1	0.0326845	0.184	0.158	1
PF3D7_MIT04200	NA	NA			-0.139297	0.142	0.168	1	0.0178815	0.132	0.124	1	-0.0565582	0.101	0.112	1	-0.246671	0.092	0.212	1	NA	NA	NA	NA	-0.153978	0.079	0.175	1	-0.116725	0.115	0.173	1	-0.0748546	0.107	0.151	1
